# Transcriptome analysis of the tardigrade *Hypsibius exemplaris* exposed to the DNA-damaging agent bleomycin

**DOI:** 10.1101/2024.02.01.578372

**Authors:** Yuki Yoshida, Akiyoshi Hirayama, Kazuharu Arakawa

**Affiliations:** Institute for Advanced Biosciences, Keio University, Tsuruoka, Yamagata, 997-0017, Japan; Graduate School of Media and Governance, Keio University, Fujisawa, Kanagawa, 252-0882, Japan; Faculty of Environment and Information Studies, Keio University, Fujisawa, Kanagawa, 252-0882, Japan; Exploratory Research Center on Life and Living Systems (ExCELLS), National Institutes of Natural Sciences, Okazaki, Aichi, 444-8787, Japan

**Keywords:** Tardigrade, Bleomycin, Transcriptome, Metabolome, Tryptophan

## Abstract

Tardigrades are microscopic animals that are renowned for their capabilities of tolerating near-complete desiccation by entering an ametabolic state called anhydrobiosis. However, many species also show high tolerance against radiation in the active state as well, suggesting cross-tolerance via the anhydrobiosis mechanism. Previous studies utilized indirect DNA damaging agents to identify core components of the cross-tolerance machinery; however, it was difficult to distinguish whether transcriptomic changes were the result of DNA damage or residual oxidative stress. To this end, we performed transcriptome analysis on bleomycin-exposed *Hypsibius exemplaris*. We observed induction of several tardigrade-specific gene families that may be the core components of the cross-tolerance mechanism. We also identified an enrichment of the tryptophan metabolism pathway, which metabolomic analysis suggested the engagement of this pathway in stress tolerance. These results provide several candidates for the core component of the cross-tolerance, as well as possible anhydrobiosis machinery.

## Supplementary Table for "Transcriptome analysis of the tardigrade *Hypsibius exemplaris* exposed to the DNA-damaging agent bleomycin"

### Sheet: S1 RNA-Seq summary
Sample	#Reads	#Reads mapped	Mapped ratio
Bleomycin-00h-1	8623127	6900276	0.800206
Bleomycin-00h-2	9124447	6609489	0.724371
Bleomycin-00h-3	10153491	7300885	0.719052
Bleomycin-01h-1	6944659	5715377	0.822989
Bleomycin-01h-2	6156054	4992927	0.81106
Bleomycin-01h-3	7304528	6183954	0.846592
Bleomycin-03h-1	7275682	5888304	0.809313
Bleomycin-03h-2	8175420	6703442	0.819951
Bleomycin-03h-3	8564169	6642665	0.775635
Bleomycin-06h-1	6670350	5051706	0.757337
Bleomycin-06h-2	10216995	8393639	0.821537
Bleomycin-06h-3	6888909	5751288	0.834862
Bleomycin-09h-1	9888944	8017509	0.810755
Bleomycin-09h-2	9255290	7544360	0.81514
Bleomycin-09h-3	9635181	7950819	0.825186
Bleomycin-12h-1	9771856	6987610	0.715075
Bleomycin-12h-2	10190845	7652498	0.750919
Bleomycin-12h-3	10540922	6906615	0.655219
Bleomycin-24h-1	9087830	6686368	0.73575
Bleomycin-24h-2	8609160	7114459	0.826382
Bleomycin-24h-3	8756018	6575300	0.750946
control-1	8297118	7080656	0.853387
control-2	8908736	7269669	0.816016
control-3	10119707	8482775	0.838243

### Sheet: S2 DEG group GOEA
Group	GOBPID	Pvalue	OddsRatio	ExpCount	Count	Size	Term
Group_1	GO:0006122	0.00257481	66.2194	0.0890359	2	3	mitochondrial electron transport, ubiquinol to cytochrome c
Group_1	GO:0097354	0.00257481	66.2194	0.0890359	2	3	prenylation
Group_1	GO:0018342	0.00257481	66.2194	0.0890359	2	3	protein prenylation
Group_1	GO:0006119	0.000245506	49.9773	0.148393	3	5	oxidative phosphorylation
Group_1	GO:0042773	0.000245506	49.9773	0.148393	3	5	ATP synthesis coupled electron transport
Group_1	GO:0022900	4.76429e-05	33.5229	0.237429	4	8	electron transport chain
Group_1	GO:0022904	0.000480315	33.3117	0.178072	3	6	respiratory electron transport chain
Group_1	GO:0042775	0.00504923	33.1032	0.118715	2	4	mitochondrial ATP synthesis coupled electron transport
Group_1	GO:0007034	8.64225e-06	28.1086	0.326465	5	11	vacuolar transport
Group_1	GO:0045333	0.000822262	24.9789	0.20775	3	7	cellular respiration
Group_1	GO:0006367	0.00128703	19.9792	0.237429	3	8	transcription initiation from RNA polymerase II promoter
Group_1	GO:0015980	0.00188866	16.6461	0.267108	3	9	energy derivation by oxidation of organic compounds
Group_1	GO:0006888	0.0121374	16.5452	0.178072	2	6	ER to Golgi vesicle-mediated transport
Group_1	GO:0033014	0.00463231	11.0909	0.356144	3	12	tetrapyrrole biosynthetic process
Group_1	GO:0051604	0.021789	11.0258	0.237429	2	8	protein maturation
Group_1	GO:0033013	0.00589206	9.97987	0.385822	3	13	tetrapyrrole metabolic process
Group_1	GO:0015991	0.00165053	9.55929	0.534216	4	18	ATP hydrolysis coupled proton transport
Group_1	GO:0015988	0.00165053	9.55929	0.534216	4	18	energy coupled proton transmembrane transport, against electrochemical gradient
Group_1	GO:0090662	0.00165053	9.55929	0.534216	4	18	ATP hydrolysis coupled transmembrane transport
Group_1	GO:0099131	0.00165053	9.55929	0.534216	4	18	ATP hydrolysis coupled ion transmembrane transport
Group_1	GO:0099132	0.00165053	9.55929	0.534216	4	18	ATP hydrolysis coupled cation transmembrane transport
Group_1	GO:0042180	0.0274748	9.44885	0.267108	2	9	cellular ketone metabolic process
Group_1	GO:0000398	0.0274748	9.44885	0.267108	2	9	mRNA splicing, via spliceosome
Group_1	GO:0000375	0.0274748	9.44885	0.267108	2	9	RNA splicing, via transesterification reactions
Group_1	GO:0000377	0.0274748	9.44885	0.267108	2	9	RNA splicing, via transesterification reactions with bulged adenosine as nucleophile
Group_1	GO:0006091	0.00204285	8.92026	0.563894	4	19	generation of precursor metabolites and energy
Group_1	GO:0009890	0.0150811	6.64675	0.534216	3	18	negative regulation of biosynthetic process
Group_1	GO:0006352	0.0150811	6.64675	0.534216	3	18	DNA-templated transcription, initiation
Group_1	GO:0048193	0.0475292	6.61032	0.356144	2	12	Golgi vesicle transport
Group_1	GO:0042254	0.00670526	6.07368	0.771645	4	26	ribosome biogenesis
Group_1	GO:0022613	0.00877129	5.56536	0.831002	4	28	ribonucleoprotein complex biogenesis
Group_1	GO:1902600	0.00877129	5.56536	0.831002	4	28	proton transmembrane transport
Group_1	GO:0006366	0.00994417	5.3417	0.860681	4	29	transcription by RNA polymerase II
Group_1	GO:0009141	0.0156355	4.60131	0.979395	4	33	nucleoside triphosphate metabolic process
Group_1	GO:0043632	0.0173208	4.44706	1.00907	4	34	modification-dependent macromolecule catabolic process
Group_1	GO:0006511	0.0173208	4.44706	1.00907	4	34	ubiquitin-dependent protein catabolic process
Group_1	GO:0019941	0.0173208	4.44706	1.00907	4	34	modification-dependent protein catabolic process
Group_1	GO:0046034	0.0404579	4.32806	0.771645	3	26	ATP metabolic process
Group_1	GO:0006397	0.0488475	3.98026	0.831002	3	28	mRNA processing
Group_1	GO:0051603	0.0404185	3.32876	1.30586	4	44	proteolysis involved in cellular protein catabolic process
Group_1	GO:0044257	0.0404185	3.32876	1.30586	4	44	cellular protein catabolic process
Group_1	GO:0016192	0.0181731	3.09812	2.10718	6	71	vesicle-mediated transport
Group_1	GO:0098660	0.0496394	3.0947	1.3949	4	47	inorganic ion transmembrane transport
Group_1	GO:0098662	0.0496394	3.0947	1.3949	4	47	inorganic cation transmembrane transport
Group_1	GO:0044085	0.00776901	3.04291	2.87883	8	97	cellular component biogenesis
Group_1	GO:0065008	0.0246011	2.87398	2.25558	6	76	regulation of biological quality
Group_1	GO:0071840	0.00126709	2.79021	5.57958	14	188	cellular component organization or biogenesis
Group_1	GO:0007264	0.00585086	2.77086	3.94726	10	133	small GTPase mediated signal transduction
Group_1	GO:0015672	0.0452687	2.73512	1.95879	5	66	monovalent inorganic cation transport
Group_1	GO:1901565	0.0396842	2.54204	2.52268	6	85	organonitrogen compound catabolic process
Group_1	GO:0016043	0.022421	2.21422	4.83762	10	163	cellular component organization
Group_1	GO:0006996	0.0499184	2.21314	3.35369	7	113	organelle organization
Group_1	GO:0010467	0.00183098	1.94066	17.4214	30	587	gene expression
Group_1	GO:0097659	0.0165812	1.92313	8.96295	16	302	nucleic acid-templated transcription
Group_1	GO:0006351	0.0165812	1.92313	8.96295	16	302	transcription, DNA-templated
Group_1	GO:0032774	0.0175527	1.90898	9.02231	16	304	RNA biosynthetic process
Group_1	GO:0090304	0.0070125	1.77604	17.4214	28	587	nucleic acid metabolic process
Group_1	GO:0016070	0.0223066	1.68768	14.0677	22	474	RNA metabolic process
Group_1	GO:0034641	0.00781013	1.60249	30.3019	43	1021	cellular nitrogen compound metabolic process
Group_1	GO:0046483	0.0242003	1.50979	26.1469	36	881	heterocycle metabolic process
Group_1	GO:0006725	0.0274391	1.49284	26.3843	36	889	cellular aromatic compound metabolic process
Group_1	GO:1901360	0.0300865	1.48033	26.5624	36	895	organic cyclic compound metabolic process
Group_1	GO:0044237	0.039634	1.35093	58.9418	70	1986	cellular metabolic process
Group_2	GO:0007167	0.00451009	Inf	1.03743	4	4	enzyme linked receptor protein signaling pathway
Group_2	GO:0007169	0.00451009	Inf	1.03743	4	4	transmembrane receptor protein tyrosine kinase signaling pathway
Group_2	GO:0043087	0.00451009	Inf	1.03743	4	4	regulation of GTPase activity
Group_2	GO:0007016	0.0174177	Inf	0.778072	3	3	cytoskeletal anchoring at plasma membrane
Group_2	GO:0000184	0.00164504	17.205	1.8155	6	7	nuclear-transcribed mRNA catabolic process, nonsense-mediated decay
Group_2	GO:0031589	0.00549367	14.327	1.55614	5	6	cell-substrate adhesion
Group_2	GO:0007160	0.00549367	14.327	1.55614	5	6	cell-matrix adhesion
Group_2	GO:0033227	0.0178817	11.4532	1.29679	4	5	dsRNA transport
Group_2	GO:0000398	0.0120214	5.73206	2.33422	6	9	mRNA splicing, via spliceosome
Group_2	GO:0000375	0.0120214	5.73206	2.33422	6	9	RNA splicing, via transesterification reactions
Group_2	GO:0000377	0.0120214	5.73206	2.33422	6	9	RNA splicing, via transesterification reactions with bulged adenosine as nucleophile
Group_2	GO:0007205	0.0426577	5.72515	1.55614	4	6	protein kinase C-activating G protein-coupled receptor signaling pathway
Group_2	GO:0051236	0.0317564	4.77323	2.07486	5	8	establishment of RNA localization
Group_2	GO:0006403	0.0317564	4.77323	2.07486	5	8	RNA localization
Group_2	GO:0015931	0.0317564	4.77323	2.07486	5	8	nucleobase-containing compound transport
Group_2	GO:0006013	0.0317564	4.77323	2.07486	5	8	mannose metabolic process
Group_2	GO:0003333	0.0317564	4.77323	2.07486	5	8	amino acid transmembrane transport
Group_2	GO:0006865	0.0317564	4.77323	2.07486	5	8	amino acid transport
Group_2	GO:0050657	0.0317564	4.77323	2.07486	5	8	nucleic acid transport
Group_2	GO:0050658	0.0317564	4.77323	2.07486	5	8	RNA transport
Group_2	GO:0006813	0.000247598	4.19094	7.00265	16	27	potassium ion transport
Group_2	GO:0051056	1.2223e-05	4.15799	10.1149	23	39	regulation of small GTPase mediated signal transduction
Group_2	GO:0035023	0.000190163	4.08376	7.52136	17	29	regulation of Rho protein signal transduction
Group_2	GO:0007266	0.000190163	4.08376	7.52136	17	29	Rho protein signal transduction
Group_2	GO:0051260	0.00308882	3.95022	4.92779	11	19	protein homooligomerization
Group_2	GO:0046578	8.49925e-05	3.84911	9.0775	20	35	regulation of Ras protein signal transduction
Group_2	GO:0007265	8.49925e-05	3.84911	9.0775	20	35	Ras protein signal transduction
Group_2	GO:1902531	3.75033e-05	3.69409	10.6336	23	41	regulation of intracellular signal transduction
Group_2	GO:0019318	0.00709108	3.58847	4.66843	10	18	hexose metabolic process
Group_2	GO:0051259	0.00527206	3.51041	5.18715	11	20	protein complex oligomerization
Group_2	GO:0006182	0.021422	3.27692	3.89036	8	15	cGMP biosynthetic process
Group_2	GO:0046068	0.021422	3.27692	3.89036	8	15	cGMP metabolic process
Group_2	GO:0005996	0.011538	3.18894	4.92779	10	19	monosaccharide metabolic process
Group_2	GO:0006836	0.0242916	2.86794	4.66843	9	18	neurotransmitter transport
Group_2	GO:0052652	0.0332928	2.86657	4.14972	8	16	cyclic purine nucleotide metabolic process
Group_2	GO:0015696	0.0458884	2.8652	3.631	7	14	ammonium transport
Group_2	GO:0006820	0.000110811	2.7147	16.0802	30	62	anion transport
Group_2	GO:0008272	0.00433535	2.70762	8.55879	16	33	sulfate transport
Group_2	GO:0072348	0.00433535	2.70762	8.55879	16	33	sulfur compound transport
Group_2	GO:0010646	0.000462748	2.67467	13.4866	25	52	regulation of cell communication
Group_2	GO:0023051	0.000462748	2.67467	13.4866	25	52	regulation of signaling
Group_2	GO:0009966	0.000616509	2.66514	12.9679	24	50	regulation of signal transduction
Group_2	GO:0048583	0.000616509	2.66514	12.9679	24	50	regulation of response to stimulus
Group_2	GO:0006397	0.0151356	2.48904	7.262	13	28	mRNA processing
Group_2	GO:0070646	0.0203872	2.4605	6.74329	12	26	protein modification by small protein removal
Group_2	GO:0016579	0.0203872	2.4605	6.74329	12	26	protein deubiquitination
Group_2	GO:0015698	0.0038672	2.40015	11.4117	20	44	inorganic anion transport
Group_2	GO:0071705	4.60834e-05	2.26901	27.2325	46	105	nitrogen compound transport
Group_2	GO:0006886	0.00185874	2.22711	16.0802	27	62	intracellular protein transport
Group_2	GO:0034613	0.0014509	2.16729	18.155	30	70	cellular protein localization
Group_2	GO:0070727	0.0014509	2.16729	18.155	30	70	cellular macromolecule localization
Group_2	GO:0006811	3.08237e-10	2.1359	82.4756	132	318	ion transport
Group_2	GO:0016071	0.016122	2.02373	11.9304	19	46	mRNA metabolic process
Group_2	GO:0051649	0.00403598	1.96823	19.1924	30	74	establishment of localization in cell
Group_2	GO:0046907	0.00403598	1.96823	19.1924	30	74	intracellular transport
Group_2	GO:0006470	0.0477972	1.91311	9.0775	14	35	protein dephosphorylation
Group_2	GO:0006810	9.28072e-15	1.90612	200.483	290	773	transport
Group_2	GO:0051234	1.37833e-14	1.89715	201.002	290	775	establishment of localization
Group_2	GO:0051179	1.33195e-14	1.89032	204.374	294	788	localization
Group_2	GO:0015672	0.0110069	1.87273	17.1176	26	66	monovalent inorganic cation transport
Group_2	GO:0006468	8.37889e-11	1.84452	147.315	213	568	protein phosphorylation
Group_2	GO:0030001	0.0103896	1.83428	18.6737	28	72	metal ion transport
Group_2	GO:0071702	0.00247004	1.82596	27.4919	41	106	organic substance transport
Group_2	GO:0015031	0.0100701	1.8176	19.4518	29	75	protein transport
Group_2	GO:0015833	0.0100701	1.8176	19.4518	29	75	peptide transport
Group_2	GO:0008104	0.0074389	1.81071	21.5267	32	83	protein localization
Group_2	GO:0016310	3.47401e-10	1.79008	153.54	218	592	phosphorylation
Group_2	GO:2001141	1.71046e-05	1.78212	65.358	95	252	regulation of RNA biosynthetic process
Group_2	GO:1903506	1.71046e-05	1.78212	65.358	95	252	regulation of nucleic acid-templated transcription
Group_2	GO:0006355	1.71046e-05	1.78212	65.358	95	252	regulation of transcription, DNA-templated
Group_2	GO:0051252	1.71046e-05	1.78212	65.358	95	252	regulation of RNA metabolic process
Group_2	GO:0010468	9.00125e-06	1.78166	70.2858	102	271	regulation of gene expression
Group_2	GO:0042886	0.0123497	1.77847	19.7112	29	76	amide transport
Group_2	GO:0016192	0.0162045	1.76746	18.4144	27	71	vesicle-mediated transport
Group_2	GO:0033036	0.00479639	1.76184	26.7138	39	103	macromolecule localization
Group_2	GO:0045184	0.0150293	1.74097	19.9705	29	77	establishment of protein localization
Group_2	GO:0010556	4.06471e-05	1.72215	67.4329	96	260	regulation of macromolecule biosynthetic process
Group_2	GO:0031326	4.06471e-05	1.72215	67.4329	96	260	regulation of cellular biosynthetic process
Group_2	GO:2000112	4.06471e-05	1.72215	67.4329	96	260	regulation of cellular macromolecule biosynthetic process
Group_2	GO:0055085	8.71014e-07	1.7205	102.187	144	394	transmembrane transport
Group_2	GO:0019219	5.04589e-05	1.71378	66.9142	95	258	regulation of nucleobase-containing compound metabolic process
Group_2	GO:0031323	4.25429e-05	1.7041	70.0265	99	270	regulation of cellular metabolic process
Group_2	GO:0051641	0.00944345	1.70379	25.1577	36	97	cellular localization
Group_2	GO:0080090	6.51215e-05	1.68768	68.989	97	266	regulation of primary metabolic process
Group_2	GO:0051171	6.51215e-05	1.68768	68.989	97	266	regulation of nitrogen compound metabolic process
Group_2	GO:0060255	4.22846e-05	1.68555	73.3981	103	283	regulation of macromolecule metabolic process
Group_2	GO:0009889	0.000179774	1.62864	69.7671	96	269	regulation of biosynthetic process
Group_2	GO:0097659	0.000107108	1.61492	78.3259	107	302	nucleic acid-templated transcription
Group_2	GO:0006351	0.000107108	1.61492	78.3259	107	302	transcription, DNA-templated
Group_2	GO:0019222	0.000137068	1.60825	77.0291	105	297	regulation of metabolic process
Group_2	GO:0032774	0.000144584	1.59767	78.8446	107	304	RNA biosynthetic process
Group_2	GO:0006793	3.67467e-08	1.59364	194.259	256	749	phosphorus metabolic process
Group_2	GO:0006796	3.67467e-08	1.59364	194.259	256	749	phosphate-containing compound metabolic process
Group_2	GO:0006464	2.61385e-07	1.53766	200.743	259	774	cellular protein modification process
Group_2	GO:0036211	2.61385e-07	1.53766	200.743	259	774	protein modification process
Group_2	GO:0043412	5.63207e-07	1.51267	205.93	263	794	macromolecule modification
Group_2	GO:0006812	0.0222753	1.4447	40.4597	52	156	cation transport
Group_2	GO:0016070	0.00205599	1.36161	122.935	150	474	RNA metabolic process
Group_2	GO:0055114	0.0185565	1.26992	110.227	129	425	oxidation-reduction process
Group_2	GO:0034654	0.0213173	1.23541	136.941	157	528	nucleobase-containing compound biosynthetic process
Group_2	GO:0044260	0.00330216	1.2107	373.734	413	1441	cellular macromolecule metabolic process
Group_2	GO:0019438	0.0357292	1.20449	141.868	160	547	aromatic compound biosynthetic process
Group_2	GO:0044267	0.0224471	1.17586	255.467	281	985	cellular protein metabolic process
Group_3	GO:0046785	0.011763	21.025	0.182987	2	4	microtubule polymerization
Group_3	GO:0007020	0.011763	21.025	0.182987	2	4	microtubule nucleation
Group_3	GO:0006023	0.0190163	14.0139	0.228733	2	5	aminoglycan biosynthetic process
Group_3	GO:0006024	0.0190163	14.0139	0.228733	2	5	glycosaminoglycan biosynthetic process
Group_3	GO:0008213	0.000395776	10.6287	0.6862	5	15	protein alkylation
Group_3	GO:0006479	0.000395776	10.6287	0.6862	5	15	protein methylation
Group_3	GO:0018022	0.0064689	10.5481	0.41172	3	9	peptidyl-lysine methylation
Group_3	GO:0034968	0.0064689	10.5481	0.41172	3	9	histone lysine methylation
Group_3	GO:0016571	0.0064689	10.5481	0.41172	3	9	histone methylation
Group_3	GO:0030203	0.0276712	10.5083	0.27448	2	6	glycosaminoglycan metabolic process
Group_3	GO:0031109	0.0276712	10.5083	0.27448	2	6	microtubule polymerization or depolymerization
Group_3	GO:0007205	0.0276712	10.5083	0.27448	2	6	protein kinase C-activating G protein-coupled receptor signaling pathway
Group_3	GO:0006817	0.0375853	8.405	0.320227	2	7	phosphate ion transport
Group_3	GO:0070588	0.0375853	8.405	0.320227	2	7	calcium ion transmembrane transport
Group_3	GO:0043414	0.00100857	8.17105	0.82344	5	18	macromolecule methylation
Group_3	GO:0042278	0.0118719	7.90795	0.503214	3	11	purine nucleoside metabolic process
Group_3	GO:0009119	0.0118719	7.90795	0.503214	3	11	ribonucleoside metabolic process
Group_3	GO:0046128	0.0118719	7.90795	0.503214	3	11	purine ribonucleoside metabolic process
Group_3	GO:0016569	0.00391093	7.69595	0.6862	4	15	covalent chromatin modification
Group_3	GO:0016570	0.00391093	7.69595	0.6862	4	15	histone modification
Group_3	GO:0072511	0.0486264	7.00278	0.365974	2	8	divalent inorganic cation transport
Group_3	GO:0051726	0.0486264	7.00278	0.365974	2	8	regulation of cell cycle
Group_3	GO:0000289	0.0486264	7.00278	0.365974	2	8	nuclear-transcribed mRNA poly(A) tail shortening
Group_3	GO:0000226	0.0486264	7.00278	0.365974	2	8	microtubule cytoskeleton organization
Group_3	GO:0006816	0.0486264	7.00278	0.365974	2	8	calcium ion transport
Group_3	GO:1901068	0.0486264	7.00278	0.365974	2	8	guanosine-containing compound metabolic process
Group_3	GO:0070838	0.0486264	7.00278	0.365974	2	8	divalent metal ion transport
Group_3	GO:0006325	0.000252532	6.80503	1.32665	7	29	chromatin organization
Group_3	GO:0032259	0.000731924	6.72926	1.14367	6	25	methylation
Group_3	GO:0018205	0.0063447	6.50937	0.777694	4	17	peptidyl-lysine modification
Group_3	GO:0051276	1.05265e-05	5.55153	2.69905	12	59	chromosome organization
Group_3	GO:0006260	0.00102686	5.15525	1.64688	7	36	DNA replication
Group_3	GO:0007275	0.0399817	4.51345	0.777694	3	17	multicellular organism development
Group_3	GO:0006650	0.0220504	4.22521	1.09792	4	24	glycerophospholipid metabolic process
Group_3	GO:0008654	0.0464042	4.21172	0.82344	3	18	phospholipid biosynthetic process
Group_3	GO:0006352	0.0464042	4.21172	0.82344	3	18	DNA-templated transcription, initiation
Group_3	GO:0006644	0.0123127	4.07498	1.41815	5	31	phospholipid metabolic process
Group_3	GO:0046486	0.0288966	3.83957	1.18941	4	26	glycerolipid metabolic process
Group_3	GO:0043632	0.0180478	3.65124	1.55539	5	34	modification-dependent macromolecule catabolic process
Group_3	GO:0006511	0.0180478	3.65124	1.55539	5	34	ubiquitin-dependent protein catabolic process
Group_3	GO:0019941	0.0180478	3.65124	1.55539	5	34	modification-dependent protein catabolic process
Group_3	GO:0006996	0.000169161	3.33768	5.16938	15	113	organelle organization
Group_3	GO:0045184	0.00244725	3.20445	3.5225	10	77	establishment of protein localization
Group_3	GO:0006886	0.00678951	3.16176	2.83629	8	62	intracellular protein transport
Group_3	GO:0034613	0.00427305	3.15788	3.20227	9	70	cellular protein localization
Group_3	GO:0070727	0.00427305	3.15788	3.20227	9	70	cellular macromolecule localization
Group_3	GO:0051641	0.00142781	3.04634	4.43743	12	97	cellular localization
Group_3	GO:0051649	0.00619791	2.96118	3.38526	9	74	establishment of localization in cell
Group_3	GO:0046907	0.00619791	2.96118	3.38526	9	74	intracellular transport
Group_3	GO:0008104	0.00426858	2.93753	3.79698	10	83	protein localization
Group_3	GO:0015031	0.00676988	2.91572	3.431	9	75	protein transport
Group_3	GO:0015833	0.00676988	2.91572	3.431	9	75	peptide transport
Group_3	GO:0042886	0.00738154	2.87163	3.47675	9	76	amide transport
Group_3	GO:0051603	0.0488308	2.70962	2.01285	5	44	proteolysis involved in cellular protein catabolic process
Group_3	GO:0044257	0.0488308	2.70962	2.01285	5	44	cellular protein catabolic process
Group_3	GO:0044265	0.0175691	2.62091	3.33951	8	73	cellular macromolecule catabolic process
Group_3	GO:0097659	1.43857e-05	2.58979	13.8155	31	302	nucleic acid-templated transcription
Group_3	GO:0006351	1.43857e-05	2.58979	13.8155	31	302	transcription, DNA-templated
Group_3	GO:0010468	3.43797e-05	2.58721	12.3974	28	271	regulation of gene expression
Group_3	GO:0032774	1.64389e-05	2.56974	13.907	31	304	RNA biosynthetic process
Group_3	GO:2001141	6.83779e-05	2.56826	11.5282	26	252	regulation of RNA biosynthetic process
Group_3	GO:1903506	6.83779e-05	2.56826	11.5282	26	252	regulation of nucleic acid-templated transcription
Group_3	GO:0006355	6.83779e-05	2.56826	11.5282	26	252	regulation of transcription, DNA-templated
Group_3	GO:0051252	6.83779e-05	2.56826	11.5282	26	252	regulation of RNA metabolic process
Group_3	GO:0016043	0.00114191	2.5368	7.45671	17	163	cellular component organization
Group_3	GO:0019219	0.000101654	2.49872	11.8026	26	258	regulation of nucleobase-containing compound metabolic process
Group_3	GO:0090304	8.51341e-08	2.49668	26.8533	55	587	nucleic acid metabolic process
Group_3	GO:0010556	0.000115611	2.47634	11.8941	26	260	regulation of macromolecule biosynthetic process
Group_3	GO:0031326	0.000115611	2.47634	11.8941	26	260	regulation of cellular biosynthetic process
Group_3	GO:2000112	0.000115611	2.47634	11.8941	26	260	regulation of cellular macromolecule biosynthetic process
Group_3	GO:0060255	7.51774e-05	2.4593	12.9463	28	283	regulation of macromolecule metabolic process
Group_3	GO:0080090	0.000168351	2.41142	12.1686	26	266	regulation of primary metabolic process
Group_3	GO:0051171	0.000168351	2.41142	12.1686	26	266	regulation of nitrogen compound metabolic process
Group_3	GO:0016070	2.88596e-06	2.38656	21.6839	44	474	RNA metabolic process
Group_3	GO:0009889	0.00020203	2.38016	12.3059	26	269	regulation of biosynthetic process
Group_3	GO:0031323	0.00021452	2.36991	12.3516	26	270	regulation of cellular metabolic process
Group_3	GO:0019222	0.000174521	2.3245	13.5868	28	297	regulation of metabolic process
Group_3	GO:0033036	0.0186876	2.29653	4.71191	10	103	macromolecule localization
Group_3	GO:0006259	0.017447	2.22013	5.35236	11	117	DNA metabolic process
Group_3	GO:0071840	0.0052149	2.15488	8.60038	17	188	cellular component organization or biogenesis
Group_3	GO:0009057	0.0470226	2.12308	4.02571	8	88	macromolecule catabolic process
Group_3	GO:0071705	0.0499437	1.99249	4.8034	9	105	nitrogen compound transport
Group_3	GO:0009059	0.000132966	1.95926	26.8076	46	586	macromolecule biosynthetic process
Group_3	GO:0044248	0.0493143	1.91713	5.53535	10	121	cellular catabolic process
Group_3	GO:0034645	0.000245614	1.9109	26.7161	45	584	cellular macromolecule biosynthetic process
Group_3	GO:0044260	6.3593e-06	1.84364	65.921	97	1441	cellular macromolecule metabolic process
Group_3	GO:0010467	0.00101123	1.78902	26.8533	43	587	gene expression
Group_3	GO:0006139	0.00039804	1.73772	38.8389	59	849	nucleobase-containing compound metabolic process
Group_3	GO:0046483	0.00104577	1.65752	40.3028	59	881	heterocycle metabolic process
Group_3	GO:0006725	0.00131257	1.63844	40.6688	59	889	cellular aromatic compound metabolic process
Group_3	GO:1901360	0.00155084	1.62436	40.9433	59	895	organic cyclic compound metabolic process
Group_3	GO:0044237	0.000175417	1.61998	90.8529	118	1986	cellular metabolic process
Group_3	GO:0043170	0.00186647	1.47851	100.643	123	2200	macromolecule metabolic process
Group_3	GO:0034654	0.0376095	1.45231	24.1543	33	528	nucleobase-containing compound biosynthetic process
Group_3	GO:0018130	0.0438668	1.42337	25.3437	34	554	heterocycle biosynthetic process
Group_3	GO:0006807	0.00528651	1.41253	110.112	130	2407	nitrogen compound metabolic process
Group_3	GO:1901362	0.048863	1.40826	25.5724	34	559	organic cyclic compound biosynthetic process
Group_3	GO:0034641	0.0185359	1.40204	46.7074	60	1021	cellular nitrogen compound metabolic process
Group_3	GO:1901576	0.0246457	1.40093	40.1198	52	877	organic substance biosynthetic process
Group_3	GO:0009987	0.0090417	1.39931	145.063	163	3171	cellular process
Group_3	GO:0044249	0.029802	1.38482	39.6624	51	867	cellular biosynthetic process
Group_3	GO:0006464	0.0484179	1.35332	35.4079	45	774	cellular protein modification process
Group_3	GO:0036211	0.0484179	1.35332	35.4079	45	774	protein modification process
Group_3	GO:0009058	0.038063	1.35231	42.087	53	920	biosynthetic process
Group_3	GO:0043412	0.0485507	1.34918	36.3229	46	794	macromolecule modification
Group_3	GO:0044238	0.0230413	1.31169	113.36	129	2478	primary metabolic process
Group_4	GO:0000096	0.000419722	Inf	0.225142	3	3	sulfur amino acid metabolic process
Group_4	GO:0006432	0.00561897	Inf	0.150095	2	2	phenylalanyl-tRNA aminoacylation
Group_4	GO:0006783	0.00561897	Inf	0.150095	2	2	heme biosynthetic process
Group_4	GO:0006555	0.00561897	Inf	0.150095	2	2	methionine metabolic process
Group_4	GO:0042168	0.00561897	Inf	0.150095	2	2	heme metabolic process
Group_4	GO:0009066	0.00158505	37.2487	0.300189	3	4	aspartate family amino acid metabolic process
Group_4	GO:0034551	4.29897e-05	31.1926	0.525331	5	7	mitochondrial respiratory chain complex III assembly
Group_4	GO:0017062	4.29897e-05	31.1926	0.525331	5	7	respiratory chain complex III assembly
Group_4	GO:0006471	0.0160175	24.7696	0.225142	2	3	protein ADP-ribosylation
Group_4	GO:0006419	0.0160175	24.7696	0.225142	2	3	alanyl-tRNA aminoacylation
Group_4	GO:0046148	0.0160175	24.7696	0.225142	2	3	pigment biosynthetic process
Group_4	GO:0042440	0.0160175	24.7696	0.225142	2	3	pigment metabolic process
Group_4	GO:0009067	0.0160175	24.7696	0.225142	2	3	aspartate family amino acid biosynthetic process
Group_4	GO:0017004	0.000107578	20.7908	0.600378	5	8	cytochrome complex assembly
Group_4	GO:0033108	0.000426451	12.4694	0.750473	5	10	mitochondrial respiratory chain complex assembly
Group_4	GO:0006303	0.0304499	12.3823	0.300189	2	4	double-strand break repair via nonhomologous end joining
Group_4	GO:0000726	0.0304499	12.3823	0.300189	2	4	non-recombinational repair
Group_4	GO:0006778	0.0116871	9.30647	0.525331	3	7	porphyrin-containing compound metabolic process
Group_4	GO:0006779	0.0116871	9.30647	0.525331	3	7	porphyrin-containing compound biosynthetic process
Group_4	GO:0007005	0.000720142	7.49309	1.20076	6	16	mitochondrion organization
Group_4	GO:0006418	3.80091e-07	7.1177	2.92684	14	39	tRNA aminoacylation for protein translation
Group_4	GO:0043038	1.56169e-07	7.07679	3.15198	15	42	amino acid activation
Group_4	GO:0043039	1.56169e-07	7.07679	3.15198	15	42	tRNA aminoacylation
Group_4	GO:0006399	1.28102e-08	5.35748	5.62854	22	75	tRNA metabolic process
Group_4	GO:0006298	0.0338371	5.31472	0.750473	3	10	mismatch repair
Group_4	GO:0034660	1.73846e-08	4.77921	6.67921	24	89	ncRNA metabolic process
Group_4	GO:0006520	3.39385e-07	4.66651	5.62854	20	75	cellular amino acid metabolic process
Group_4	GO:0042254	0.0023892	4.60432	1.95123	7	26	ribosome biogenesis
Group_4	GO:0006457	0.00302128	4.37321	2.02628	7	27	protein folding
Group_4	GO:0022613	0.00377374	4.1641	2.10132	7	28	ribonucleoprotein complex biogenesis
Group_4	GO:0008033	0.00299609	3.84971	2.55161	8	34	tRNA processing
Group_4	GO:0045454	0.0036352	3.70637	2.62665	8	35	cell redox homeostasis
Group_4	GO:0008654	0.0411819	3.54707	1.35085	4	18	phospholipid biosynthetic process
Group_4	GO:0034470	0.00248953	3.30137	3.60227	10	48	ncRNA processing
Group_4	GO:0019752	1.17647e-05	3.27919	8.1051	22	108	carboxylic acid metabolic process
Group_4	GO:0043436	1.6002e-05	3.20333	8.2552	22	110	oxoacid metabolic process
Group_4	GO:0006082	2.15708e-05	3.13084	8.40529	22	112	organic acid metabolic process
Group_4	GO:0019725	0.00854229	3.12404	3.00189	8	40	cellular homeostasis
Group_4	GO:0006281	0.00160821	3.08126	4.57788	12	61	DNA repair
Group_4	GO:0006950	0.000486013	3.05966	5.77864	15	77	response to stress
Group_4	GO:0006974	0.00246984	2.9017	4.80302	12	64	cellular response to DNA damage stimulus
Group_4	GO:0033554	0.00246984	2.9017	4.80302	12	64	cellular response to stress
Group_4	GO:0015031	0.00929272	2.38961	5.62854	12	75	protein transport
Group_4	GO:0015833	0.00929272	2.38961	5.62854	12	75	peptide transport
Group_4	GO:0006396	0.00318581	2.37542	7.57977	16	101	RNA processing
Group_4	GO:0042886	0.0103117	2.35179	5.70359	12	76	amide transport
Group_4	GO:0045184	0.0114152	2.31512	5.77864	12	77	establishment of protein localization
Group_4	GO:0071702	0.00519798	2.24112	7.95501	16	106	organic substance transport
Group_4	GO:0042592	0.0464061	2.16698	4.05255	8	54	homeostatic process
Group_4	GO:0033036	0.00933351	2.14407	7.72987	15	103	macromolecule localization
Group_4	GO:0006886	0.0401539	2.11826	4.65293	9	62	intracellular protein transport
Group_4	GO:0008104	0.0200552	2.11685	6.22892	12	83	protein localization
Group_4	GO:0071705	0.0110915	2.09555	7.87996	15	105	nitrogen compound transport
Group_4	GO:0051649	0.0482558	1.94969	5.5535	10	74	establishment of localization in cell
Group_4	GO:0046907	0.0482558	1.94969	5.5535	10	74	intracellular transport
Group_4	GO:0044085	0.0282017	1.93815	7.27958	13	97	cellular component biogenesis
Group_4	GO:0006259	0.0276827	1.84439	8.78053	15	117	DNA metabolic process
Group_4	GO:0008152	7.25046e-07	1.73825	246.68	291	3287	metabolic process
Group_4	GO:0055114	0.000715585	1.73602	31.8951	50	425	oxidation-reduction process
Group_4	GO:0043603	0.0167937	1.73543	13.6586	22	182	cellular amide metabolic process
Group_4	GO:0006412	0.0314276	1.68174	12.0826	19	161	translation
Group_4	GO:0043604	0.0301827	1.66599	12.8331	20	171	amide biosynthetic process
Group_4	GO:1901566	0.00438206	1.66195	25.5161	39	340	organonitrogen compound biosynthetic process
Group_4	GO:0043043	0.041219	1.62283	12.4578	19	166	peptide biosynthetic process
Group_4	GO:0006518	0.0373672	1.62163	13.1333	20	175	peptide metabolic process
Group_4	GO:0006508	0.00150132	1.57547	44.7282	64	596	proteolysis
Group_4	GO:0090304	0.0100357	1.44306	44.0527	59	587	nucleic acid metabolic process
Group_4	GO:0071704	0.0381439	1.21043	200.526	218	2672	organic substance metabolic process
Group_4	GO:0006807	0.0484209	1.19582	180.639	197	2407	nitrogen compound metabolic process
Group_5	GO:0006801	0.00848162	8.69489	0.439887	3	13	superoxide metabolic process
Group_5	GO:0072593	0.0128392	7.2429	0.507561	3	15	reactive oxygen species metabolic process
Group_5	GO:0009605	0.0154152	6.68444	0.541399	3	16	response to external stimulus
Group_5	GO:0006040	3.28671e-10	6.02916	4.90643	23	145	amino sugar metabolic process
Group_5	GO:0006030	3.28671e-10	6.02916	4.90643	23	145	chitin metabolic process
Group_5	GO:1901071	3.28671e-10	6.02916	4.90643	23	145	glucosamine-containing compound metabolic process
Group_5	GO:0006022	7.57045e-10	5.73963	5.10945	23	151	aminoglycan metabolic process
Group_5	GO:0017144	9.80046e-09	4.73023	6.29376	24	186	drug metabolic process
Group_5	GO:0006508	2.37696e-12	3.64171	20.1671	54	596	proteolysis
Group_5	GO:1901135	6.1945e-06	2.95297	10.7265	27	317	carbohydrate derivative metabolic process
Group_5	GO:0005975	0.00013772	2.90081	7.44423	19	220	carbohydrate metabolic process
Group_5	GO:0008152	2.30858e-08	2.67257	111.224	145	3287	metabolic process
Group_5	GO:1901564	4.55993e-06	1.99891	61.1442	90	1807	organonitrogen compound metabolic process
Group_5	GO:0071704	0.000635273	1.66576	90.4136	112	2672	organic substance metabolic process
Group_5	GO:0043170	0.00175257	1.57796	74.4423	94	2200	macromolecule metabolic process
Group_5	GO:0055114	0.048988	1.54855	14.3809	21	425	oxidation-reduction process
Group_5	GO:0006807	0.00468436	1.50291	81.4467	99	2407	nitrogen compound metabolic process
Group_5	GO:0019538	0.0201685	1.40919	51.1284	64	1511	protein metabolic process
Group_6	GO:0072655	0.00039175	Inf	0.220038	3	3	establishment of protein localization to mitochondrion
Group_6	GO:0070585	0.00039175	Inf	0.220038	3	3	protein localization to mitochondrion
Group_6	GO:0006626	0.00039175	Inf	0.220038	3	3	protein targeting to mitochondrion
Group_6	GO:0008593	0.00536678	Inf	0.146692	2	2	regulation of Notch signaling pathway
Group_6	GO:1901475	0.00536678	Inf	0.146692	2	2	pyruvate transmembrane transport
Group_6	GO:0043086	0.00536678	Inf	0.146692	2	2	negative regulation of catalytic activity
Group_6	GO:0051346	0.00536678	Inf	0.146692	2	2	negative regulation of hydrolase activity
Group_6	GO:0006850	0.00536678	Inf	0.146692	2	2	mitochondrial pyruvate transmembrane transport
Group_6	GO:0006848	0.00536678	Inf	0.146692	2	2	pyruvate transport
Group_6	GO:0045747	0.00536678	Inf	0.146692	2	2	positive regulation of Notch signaling pathway
Group_6	GO:0006545	0.00536678	Inf	0.146692	2	2	glycine biosynthetic process
Group_6	GO:0044092	0.00536678	Inf	0.146692	2	2	negative regulation of molecular function
Group_6	GO:0009070	0.00536678	Inf	0.146692	2	2	serine family amino acid biosynthetic process
Group_6	GO:0006839	9.86132e-07	76.9791	0.513422	6	7	mitochondrial transport
Group_6	GO:1990542	0.000134347	51.0521	0.36673	4	5	mitochondrial transmembrane transport
Group_6	GO:0006487	0.00148142	38.1896	0.293384	3	4	protein N-linked glycosylation
Group_6	GO:0006415	0.00148142	38.1896	0.293384	3	4	translational termination
Group_6	GO:0015718	0.00148142	38.1896	0.293384	3	4	monocarboxylic acid transport
Group_6	GO:0032270	0.0153168	25.3938	0.220038	2	3	positive regulation of cellular protein metabolic process
Group_6	GO:0051247	0.0153168	25.3938	0.220038	2	3	positive regulation of protein metabolic process
Group_6	GO:0006465	0.0153168	25.3938	0.220038	2	3	signal peptide processing
Group_6	GO:0009312	0.0153168	25.3938	0.220038	2	3	oligosaccharide biosynthetic process
Group_6	GO:0043248	0.0153168	25.3938	0.220038	2	3	proteasome assembly
Group_6	GO:0006544	0.0153168	25.3938	0.220038	2	3	glycine metabolic process
Group_6	GO:0009069	0.0153168	25.3938	0.220038	2	3	serine family amino acid metabolic process
Group_6	GO:0051130	0.00350203	19.0909	0.36673	3	5	positive regulation of cellular component organization
Group_6	GO:0006605	6.21113e-06	17.9942	0.880151	7	12	protein targeting
Group_6	GO:0033365	6.21113e-06	17.9942	0.880151	7	12	protein localization to organelle
Group_6	GO:0006400	0.000203661	15.9856	0.660113	5	9	tRNA modification
Group_6	GO:0072594	5.0432e-05	15.3832	0.806805	6	11	establishment of protein localization to organelle
Group_6	GO:0006221	0.00157304	12.7552	0.586767	4	8	pyrimidine nucleotide biosynthetic process
Group_6	GO:0070972	0.00157304	12.7552	0.586767	4	8	protein localization to endoplasmic reticulum
Group_6	GO:0032273	0.0291522	12.6943	0.293384	2	4	positive regulation of protein polymerization
Group_6	GO:0042136	0.0291522	12.6943	0.293384	2	4	neurotransmitter biosynthetic process
Group_6	GO:1902905	0.0291522	12.6943	0.293384	2	4	positive regulation of supramolecular fiber organization
Group_6	GO:0034314	0.0291522	12.6943	0.293384	2	4	Arp2/3 complex-mediated actin nucleation
Group_6	GO:0030838	0.0291522	12.6943	0.293384	2	4	positive regulation of actin filament polymerization
Group_6	GO:0010647	0.0291522	12.6943	0.293384	2	4	positive regulation of cell communication
Group_6	GO:0031334	0.0291522	12.6943	0.293384	2	4	positive regulation of protein complex assembly
Group_6	GO:0010638	0.0291522	12.6943	0.293384	2	4	positive regulation of organelle organization
Group_6	GO:0023056	0.0291522	12.6943	0.293384	2	4	positive regulation of signaling
Group_6	GO:0010604	0.0291522	12.6943	0.293384	2	4	positive regulation of macromolecule metabolic process
Group_6	GO:0016226	0.0291522	12.6943	0.293384	2	4	iron-sulfur cluster assembly
Group_6	GO:0031163	0.0291522	12.6943	0.293384	2	4	metallo-sulfur cluster assembly
Group_6	GO:0051495	0.0291522	12.6943	0.293384	2	4	positive regulation of cytoskeleton organization
Group_6	GO:0045010	0.0291522	12.6943	0.293384	2	4	actin nucleation
Group_6	GO:0007219	0.0291522	12.6943	0.293384	2	4	Notch signaling pathway
Group_6	GO:0009967	0.0291522	12.6943	0.293384	2	4	positive regulation of signal transduction
Group_6	GO:0051173	0.0291522	12.6943	0.293384	2	4	positive regulation of nitrogen compound metabolic process
Group_6	GO:0044089	0.0291522	12.6943	0.293384	2	4	positive regulation of cellular component biogenesis
Group_6	GO:0048584	0.0291522	12.6943	0.293384	2	4	positive regulation of response to stimulus
Group_6	GO:0006412	8.68469e-41	12.3217	11.8087	72	161	translation
Group_6	GO:0043043	1.14348e-39	11.6542	12.1754	72	166	peptide biosynthetic process
Group_6	GO:0006518	7.45247e-40	11.2024	12.8355	74	175	peptide metabolic process
Group_6	GO:0043604	1.34232e-38	11.0541	12.5422	72	171	amide biosynthetic process
Group_6	GO:0043603	2.01633e-38	10.4611	13.349	74	182	cellular amide metabolic process
Group_6	GO:0006220	0.00266855	10.2021	0.660113	4	9	pyrimidine nucleotide metabolic process
Group_6	GO:0032268	0.0109667	9.54156	0.513422	3	7	regulation of cellular protein metabolic process
Group_6	GO:0045047	0.0109667	9.54156	0.513422	3	7	protein targeting to ER
Group_6	GO:0072599	0.0109667	9.54156	0.513422	3	7	establishment of protein localization to endoplasmic reticulum
Group_6	GO:0006612	0.0109667	9.54156	0.513422	3	7	protein targeting to membrane
Group_6	GO:0006613	0.0109667	9.54156	0.513422	3	7	cotranslational protein targeting to membrane
Group_6	GO:0006614	0.0109667	9.54156	0.513422	3	7	SRP-dependent cotranslational protein targeting to membrane
Group_6	GO:0015985	0.00419232	8.5	0.733459	4	10	energy coupled proton transport, down electrochemical gradient
Group_6	GO:0015986	0.00419232	8.5	0.733459	4	10	ATP synthesis coupled proton transport
Group_6	GO:0046036	0.0462524	8.46114	0.36673	2	5	CTP metabolic process
Group_6	GO:0042133	0.0462524	8.46114	0.36673	2	5	neurotransmitter metabolic process
Group_6	GO:0030003	0.0462524	8.46114	0.36673	2	5	cellular cation homeostasis
Group_6	GO:0015937	0.0462524	8.46114	0.36673	2	5	coenzyme A biosynthetic process
Group_6	GO:0051704	0.0462524	8.46114	0.36673	2	5	multi-organism process
Group_6	GO:0006183	0.0462524	8.46114	0.36673	2	5	GTP biosynthetic process
Group_6	GO:0098771	0.0462524	8.46114	0.36673	2	5	inorganic ion homeostasis
Group_6	GO:0016125	0.0462524	8.46114	0.36673	2	5	sterol metabolic process
Group_6	GO:0006228	0.0462524	8.46114	0.36673	2	5	UTP biosynthetic process
Group_6	GO:0006241	0.0462524	8.46114	0.36673	2	5	CTP biosynthetic process
Group_6	GO:0006739	0.0462524	8.46114	0.36673	2	5	NADP metabolic process
Group_6	GO:0033866	0.0462524	8.46114	0.36673	2	5	nucleoside bisphosphate biosynthetic process
Group_6	GO:0050801	0.0462524	8.46114	0.36673	2	5	ion homeostasis
Group_6	GO:0009148	0.0462524	8.46114	0.36673	2	5	pyrimidine nucleoside triphosphate biosynthetic process
Group_6	GO:0006873	0.0462524	8.46114	0.36673	2	5	cellular ion homeostasis
Group_6	GO:0006875	0.0462524	8.46114	0.36673	2	5	cellular metal ion homeostasis
Group_6	GO:0006825	0.0462524	8.46114	0.36673	2	5	copper ion transport
Group_6	GO:0046131	0.0462524	8.46114	0.36673	2	5	pyrimidine ribonucleoside metabolic process
Group_6	GO:0046132	0.0462524	8.46114	0.36673	2	5	pyrimidine ribonucleoside biosynthetic process
Group_6	GO:0046134	0.0462524	8.46114	0.36673	2	5	pyrimidine nucleoside biosynthetic process
Group_6	GO:0009220	0.0462524	8.46114	0.36673	2	5	pyrimidine ribonucleotide biosynthetic process
Group_6	GO:0009218	0.0462524	8.46114	0.36673	2	5	pyrimidine ribonucleotide metabolic process
Group_6	GO:0034030	0.0462524	8.46114	0.36673	2	5	ribonucleoside bisphosphate biosynthetic process
Group_6	GO:0034033	0.0462524	8.46114	0.36673	2	5	purine nucleoside bisphosphate biosynthetic process
Group_6	GO:0055065	0.0462524	8.46114	0.36673	2	5	metal ion homeostasis
Group_6	GO:0055080	0.0462524	8.46114	0.36673	2	5	cation homeostasis
Group_6	GO:0055082	0.0462524	8.46114	0.36673	2	5	cellular chemical homeostasis
Group_6	GO:0001505	0.0462524	8.46114	0.36673	2	5	regulation of neurotransmitter levels
Group_6	GO:0009208	0.0462524	8.46114	0.36673	2	5	pyrimidine ribonucleoside triphosphate metabolic process
Group_6	GO:0009209	0.0462524	8.46114	0.36673	2	5	pyrimidine ribonucleoside triphosphate biosynthetic process
Group_6	GO:0046051	0.0462524	8.46114	0.36673	2	5	UTP metabolic process
Group_6	GO:0048522	0.00063673	7.68377	1.17353	6	16	positive regulation of cellular process
Group_6	GO:0048518	0.00063673	7.68377	1.17353	6	16	positive regulation of biological process
Group_6	GO:0051246	0.0166028	7.63169	0.586767	3	8	regulation of protein metabolic process
Group_6	GO:0051604	0.0166028	7.63169	0.586767	3	8	protein maturation
Group_6	GO:0022900	0.0166028	7.63169	0.586767	3	8	electron transport chain
Group_6	GO:0072528	0.00621083	7.28423	0.806805	4	11	pyrimidine-containing compound biosynthetic process
Group_6	GO:1901566	3.77107e-41	7.24015	24.9376	104	340	organonitrogen compound biosynthetic process
Group_6	GO:0051603	2.34139e-07	6.75742	3.22722	15	44	proteolysis involved in cellular protein catabolic process
Group_6	GO:0044257	2.34139e-07	6.75742	3.22722	15	44	cellular protein catabolic process
Group_6	GO:0043624	0.02357	6.35844	0.660113	3	9	cellular protein complex disassembly
Group_6	GO:1901615	0.02357	6.35844	0.660113	3	9	organic hydroxy compound metabolic process
Group_6	GO:0090150	0.02357	6.35844	0.660113	3	9	establishment of protein localization to membrane
Group_6	GO:0006413	0.00459044	5.80465	1.17353	5	16	translational initiation
Group_6	GO:0072527	0.0119661	5.66319	0.953497	4	13	pyrimidine-containing compound metabolic process
Group_6	GO:0009451	0.00239562	5.48392	1.46692	6	20	RNA modification
Group_6	GO:0006631	0.0318747	5.44898	0.733459	3	10	fatty acid metabolic process
Group_6	GO:0032984	0.0318747	5.44898	0.733459	3	10	protein-containing complex disassembly
Group_6	GO:0072657	0.0318747	5.44898	0.733459	3	10	protein localization to membrane
Group_6	GO:0006457	0.000499572	5.41053	1.98034	8	27	protein folding
Group_6	GO:0030163	4.45381e-06	5.01444	3.96068	15	54	protein catabolic process
Group_6	GO:0042254	0.00209343	4.72178	1.90699	7	26	ribosome biogenesis
Group_6	GO:0008033	0.000563455	4.63251	2.49376	9	34	tRNA processing
Group_6	GO:0016072	0.0203274	4.63163	1.10019	4	15	rRNA metabolic process
Group_6	GO:0006364	0.0203274	4.63163	1.10019	4	15	rRNA processing
Group_6	GO:0009142	0.00517032	4.5134	1.68696	6	23	nucleoside triphosphate biosynthetic process
Group_6	GO:0009145	0.00517032	4.5134	1.68696	6	23	purine nucleoside triphosphate biosynthetic process
Group_6	GO:0009201	0.00517032	4.5134	1.68696	6	23	ribonucleoside triphosphate biosynthetic process
Group_6	GO:0009206	0.00517032	4.5134	1.68696	6	23	purine ribonucleoside triphosphate biosynthetic process
Group_6	GO:0034470	0.000126044	4.31383	3.5206	12	48	ncRNA processing
Group_6	GO:0022613	0.0033166	4.27034	2.05369	7	28	ribonucleoprotein complex biogenesis
Group_6	GO:0007005	0.0255731	4.24479	1.17353	4	16	mitochondrion organization
Group_6	GO:1901657	0.0157824	3.98662	1.54026	5	21	glycosyl compound metabolic process
Group_6	GO:0009116	0.0157824	3.98662	1.54026	5	21	nucleoside metabolic process
Group_6	GO:0044265	1.40223e-05	3.96525	5.35425	17	73	cellular macromolecule catabolic process
Group_6	GO:0019725	0.00198218	3.7313	2.93384	9	40	cellular homeostasis
Group_6	GO:0006754	0.0382987	3.6369	1.32023	4	18	ATP biosynthetic process
Group_6	GO:0010467	3.49538e-22	3.61584	43.0541	109	587	gene expression
Group_6	GO:0009199	0.00731086	3.58415	2.34707	7	32	ribonucleoside triphosphate metabolic process
Group_6	GO:0009144	0.00731086	3.58415	2.34707	7	32	purine nucleoside triphosphate metabolic process
Group_6	GO:0009205	0.00731086	3.58415	2.34707	7	32	purine ribonucleoside triphosphate metabolic process
Group_6	GO:0009141	0.00870937	3.44559	2.42042	7	33	nucleoside triphosphate metabolic process
Group_6	GO:0007049	0.0457971	3.39375	1.39357	4	19	cell cycle
Group_6	GO:0034645	1.24334e-19	3.37359	42.834	104	584	cellular macromolecule biosynthetic process
Group_6	GO:0009059	1.62629e-19	3.35807	42.9807	104	586	macromolecule biosynthetic process
Group_6	GO:0043632	0.0102948	3.31729	2.49376	7	34	modification-dependent macromolecule catabolic process
Group_6	GO:0006511	0.0102948	3.31729	2.49376	7	34	ubiquitin-dependent protein catabolic process
Group_6	GO:0019941	0.0102948	3.31729	2.49376	7	34	modification-dependent protein catabolic process
Group_6	GO:1901565	0.000111612	3.25741	6.2344	17	85	organonitrogen compound catabolic process
Group_6	GO:0045454	0.0120804	3.19816	2.56711	7	35	cell redox homeostasis
Group_6	GO:0009057	0.000174637	3.11784	6.45444	17	88	macromolecule catabolic process
Group_6	GO:0006732	0.0229512	3.06408	2.27372	6	31	coenzyme metabolic process
Group_6	GO:0006486	0.00111038	3.05508	4.98752	13	68	protein glycosylation
Group_6	GO:0043413	0.00111038	3.05508	4.98752	13	68	macromolecule glycosylation
Group_6	GO:0070085	0.00111038	3.05508	4.98752	13	68	glycosylation
Group_6	GO:0046034	0.037777	3.03432	1.90699	5	26	ATP metabolic process
Group_6	GO:0065008	0.00106045	2.9222	5.57429	14	76	regulation of biological quality
Group_6	GO:0009108	0.0436769	2.8958	1.98034	5	27	coenzyme biosynthetic process
Group_6	GO:0009101	0.00168179	2.89526	5.20756	13	71	glycoprotein biosynthetic process
Group_6	GO:1901137	3.1249e-05	2.87233	9.82836	24	134	carbohydrate derivative biosynthetic process
Group_6	GO:0034660	0.000629139	2.84519	6.52779	16	89	ncRNA metabolic process
Group_6	GO:0006886	0.00482888	2.77532	4.54745	11	62	intracellular protein transport
Group_6	GO:0044255	0.01078	2.74783	3.74064	9	51	cellular lipid metabolic process
Group_6	GO:0051186	0.00767453	2.73275	4.18072	10	57	cofactor metabolic process
Group_6	GO:0051188	0.0244513	2.71081	2.93384	7	40	cofactor biosynthetic process
Group_6	GO:0006399	0.00280309	2.70624	5.50095	13	75	tRNA metabolic process
Group_6	GO:1901576	2.84409e-16	2.69376	64.3244	127	877	organic substance biosynthetic process
Group_6	GO:0034613	0.00442125	2.66544	5.13422	12	70	cellular protein localization
Group_6	GO:0070727	0.00442125	2.66544	5.13422	12	70	cellular macromolecule localization
Group_6	GO:0044249	7.98067e-16	2.66467	63.5909	125	867	cellular biosynthetic process
Group_6	GO:0009058	3.18724e-16	2.65717	67.4783	131	920	biosynthetic process
Group_6	GO:0044283	0.0276948	2.63054	3.00718	7	41	small molecule biosynthetic process
Group_6	GO:0046390	0.019502	2.6251	3.44726	8	47	ribose phosphate biosynthetic process
Group_6	GO:0009152	0.019502	2.6251	3.44726	8	47	purine ribonucleotide biosynthetic process
Group_6	GO:0009260	0.019502	2.6251	3.44726	8	47	ribonucleotide biosynthetic process
Group_6	GO:0044271	8.52009e-14	2.6202	52.8824	106	721	cellular nitrogen compound biosynthetic process
Group_6	GO:0019693	0.00979715	2.62013	4.32741	10	59	ribose phosphate metabolic process
Group_6	GO:0042592	0.0155218	2.56306	3.96068	9	54	homeostatic process
Group_6	GO:0009100	0.00447254	2.54012	5.79433	13	79	glycoprotein metabolic process
Group_6	GO:0006164	0.0246264	2.49602	3.59395	8	49	purine nucleotide biosynthetic process
Group_6	GO:0051649	0.00699252	2.49142	5.4276	12	74	establishment of localization in cell
Group_6	GO:0046907	0.00699252	2.49142	5.4276	12	74	intracellular transport
Group_6	GO:0034622	0.0350312	2.48338	3.15388	7	43	cellular protein-containing complex assembly
Group_6	GO:0034641	8.38574e-15	2.48087	74.8862	137	1021	cellular nitrogen compound metabolic process
Group_6	GO:0015031	0.00779051	2.45137	5.50095	12	75	protein transport
Group_6	GO:0015833	0.00779051	2.45137	5.50095	12	75	peptide transport
Group_6	GO:0006396	0.00252798	2.43744	7.40794	16	101	RNA processing
Group_6	GO:0072522	0.027513	2.43609	3.6673	8	50	purine-containing compound biosynthetic process
Group_6	GO:0044248	0.00115172	2.42308	8.87486	19	121	cellular catabolic process
Group_6	GO:0042886	0.00865822	2.41257	5.57429	12	76	amide transport
Group_6	GO:0009150	0.0216429	2.40139	4.18072	9	57	purine ribonucleotide metabolic process
Group_6	GO:0009259	0.0216429	2.40139	4.18072	9	57	ribonucleotide metabolic process
Group_6	GO:0008104	0.0068644	2.39299	6.08771	13	83	protein localization
Group_6	GO:0045184	0.00959962	2.37496	5.64764	12	77	establishment of protein localization
Group_6	GO:0044085	0.00431765	2.36383	7.11456	15	97	cellular component biogenesis
Group_6	GO:1901575	0.00155287	2.35238	9.0949	19	124	organic substance catabolic process
Group_6	GO:0006163	0.0265833	2.30438	4.32741	9	59	purine nucleotide metabolic process
Group_6	GO:0008152	5.12817e-12	2.25521	241.088	302	3287	metabolic process
Group_6	GO:0006629	0.00880975	2.22797	6.96786	14	95	lipid metabolic process
Group_6	GO:0043933	0.0252417	2.20945	4.98752	10	68	protein-containing complex subunit organization
Group_6	GO:0009056	0.00324084	2.1822	9.68166	19	132	catabolic process
Group_6	GO:0072521	0.0387537	2.13193	4.62079	9	63	purine-containing compound metabolic process
Group_6	GO:0071702	0.00988367	2.12606	7.77467	15	106	organic substance transport
Group_6	GO:0044267	1.69933e-09	2.06171	72.2457	119	985	cellular protein metabolic process
Group_6	GO:0044237	1.75918e-11	2.03035	145.665	208	1986	cellular metabolic process
Group_6	GO:0033036	0.0173962	2.02433	7.55463	14	103	macromolecule localization
Group_6	GO:0051641	0.0238866	1.98838	7.11456	13	97	cellular localization
Group_6	GO:0071704	3.49777e-09	1.87752	195.98	251	2672	organic substance metabolic process
Group_6	GO:0044238	3.51351e-09	1.86369	181.751	237	2478	primary metabolic process
Group_6	GO:0071705	0.042236	1.81246	7.70132	13	105	nitrogen compound transport
Group_6	GO:1901564	2.61233e-08	1.80186	132.536	183	1807	organonitrogen compound metabolic process
Group_6	GO:1901135	0.00149813	1.79902	23.2507	38	317	carbohydrate derivative metabolic process
Group_6	GO:0006807	2.00413e-07	1.72072	176.544	225	2407	nitrogen compound metabolic process
Group_6	GO:0071840	0.0335037	1.6224	13.789	21	188	cellular component organization or biogenesis
Group_6	GO:0019538	1.46085e-05	1.60116	110.826	148	1511	protein metabolic process
Group_6	GO:0044260	2.90012e-05	1.58169	105.691	141	1441	cellular macromolecule metabolic process
Group_6	GO:0043170	9.35489e-05	1.49279	161.361	197	2200	macromolecule metabolic process
Group_7	GO:0006261	5.84792e-06	Inf	0.450851	5	5	DNA-dependent DNA replication
Group_7	GO:0031570	0.00811514	Inf	0.18034	2	2	DNA integrity checkpoint
Group_7	GO:0006269	0.00811514	Inf	0.18034	2	2	DNA replication, synthesis of RNA primer
Group_7	GO:0006270	0.00811514	Inf	0.18034	2	2	DNA replication initiation
Group_7	GO:0016255	0.00811514	Inf	0.18034	2	2	attachment of GPI anchor to protein
Group_7	GO:0031110	0.00811514	Inf	0.18034	2	2	regulation of microtubule polymerization or depolymerization
Group_7	GO:0008643	0.00811514	Inf	0.18034	2	2	carbohydrate transport
Group_7	GO:0000077	0.00811514	Inf	0.18034	2	2	DNA damage checkpoint
Group_7	GO:0070507	0.00271974	30.4557	0.360681	3	4	regulation of microtubule cytoskeleton organization
Group_7	GO:0032886	0.00271974	30.4557	0.360681	3	4	regulation of microtubule-based process
Group_7	GO:0051052	0.000845172	20.3425	0.541021	4	6	regulation of DNA metabolic process
Group_7	GO:0006275	0.000845172	20.3425	0.541021	4	6	regulation of DNA replication
Group_7	GO:0031109	0.000845172	20.3425	0.541021	4	6	microtubule polymerization or depolymerization
Group_7	GO:0043631	0.0228875	20.2611	0.27051	2	3	RNA polyadenylation
Group_7	GO:0009396	0.0228875	20.2611	0.27051	2	3	folic acid-containing compound biosynthetic process
Group_7	GO:0006760	0.0228875	20.2611	0.27051	2	3	folic acid-containing compound metabolic process
Group_7	GO:0000075	0.0228875	20.2611	0.27051	2	3	cell cycle checkpoint
Group_7	GO:0000226	0.000259807	16.9845	0.721361	5	8	microtubule cytoskeleton organization
Group_7	GO:0006260	1.60861e-12	13.1209	3.24612	20	36	DNA replication
Group_7	GO:0000289	0.00340373	10.167	0.721361	4	8	nuclear-transcribed mRNA poly(A) tail shortening
Group_7	GO:0045934	0.00340373	10.167	0.721361	4	8	negative regulation of nucleobase-containing compound metabolic process
Group_7	GO:0042981	0.0118434	10.1477	0.541021	3	6	regulation of apoptotic process
Group_7	GO:0043067	0.0118434	10.1477	0.541021	3	6	regulation of programmed cell death
Group_7	GO:0045786	0.0118434	10.1477	0.541021	3	6	negative regulation of cell cycle
Group_7	GO:0010941	0.0118434	10.1477	0.541021	3	6	regulation of cell death
Group_7	GO:0046785	0.0430553	10.1284	0.360681	2	4	microtubule polymerization
Group_7	GO:0042559	0.0430553	10.1284	0.360681	2	4	pteridine-containing compound biosynthetic process
Group_7	GO:0007020	0.0430553	10.1284	0.360681	2	4	microtubule nucleation
Group_7	GO:0008219	0.00170318	8.48694	0.991871	5	11	cell death
Group_7	GO:0012501	0.00170318	8.48694	0.991871	5	11	programmed cell death
Group_7	GO:0006915	0.00170318	8.48694	0.991871	5	11	apoptotic process
Group_7	GO:0010558	0.00569364	8.13192	0.811531	4	9	negative regulation of macromolecule biosynthetic process
Group_7	GO:0031327	0.00569364	8.13192	0.811531	4	9	negative regulation of cellular biosynthetic process
Group_7	GO:2000113	0.00569364	8.13192	0.811531	4	9	negative regulation of cellular macromolecule biosynthetic process
Group_7	GO:0042398	0.00569364	8.13192	0.811531	4	9	cellular modified amino acid biosynthetic process
Group_7	GO:0000394	0.0193522	7.60918	0.631191	3	7	RNA splicing, via endonucleolytic cleavage and ligation
Group_7	GO:1902679	0.0193522	7.60918	0.631191	3	7	negative regulation of RNA biosynthetic process
Group_7	GO:0045892	0.0193522	7.60918	0.631191	3	7	negative regulation of transcription, DNA-templated
Group_7	GO:1903507	0.0193522	7.60918	0.631191	3	7	negative regulation of nucleic acid-templated transcription
Group_7	GO:0006388	0.0193522	7.60918	0.631191	3	7	tRNA splicing, via endonucleolytic cleavage and ligation
Group_7	GO:0051253	0.0193522	7.60918	0.631191	3	7	negative regulation of RNA metabolic process
Group_7	GO:0031324	0.00882085	6.77519	0.901701	4	10	negative regulation of cellular metabolic process
Group_7	GO:0000288	0.00882085	6.77519	0.901701	4	10	nuclear-transcribed mRNA catabolic process, deadenylation-dependent decay
Group_7	GO:0051172	0.00882085	6.77519	0.901701	4	10	negative regulation of nitrogen compound metabolic process
Group_7	GO:0051726	0.0289212	6.08608	0.721361	3	8	regulation of cell cycle
Group_7	GO:0061919	0.0289212	6.08608	0.721361	3	8	process utilizing autophagic mechanism
Group_7	GO:0006289	0.0289212	6.08608	0.721361	3	8	nucleotide-excision repair
Group_7	GO:0006914	0.0289212	6.08608	0.721361	3	8	autophagy
Group_7	GO:0007049	0.000893191	5.95869	1.71323	7	19	cell cycle
Group_7	GO:0032259	0.000200306	5.76562	2.25425	9	25	methylation
Group_7	GO:0018208	0.00587452	5.65443	1.26238	5	14	peptidyl-proline modification
Group_7	GO:0000413	0.00587452	5.65443	1.26238	5	14	protein peptidyl-prolyl isomerization
Group_7	GO:0048523	0.000596845	5.45615	2.07391	8	23	negative regulation of cellular process
Group_7	GO:0006357	0.00376947	5.0966	1.62306	6	18	regulation of transcription by RNA polymerase II
Group_7	GO:0044272	0.040535	5.07068	0.811531	3	9	sulfur compound biosynthetic process
Group_7	GO:0006333	0.040535	5.07068	0.811531	3	9	chromatin assembly or disassembly
Group_7	GO:0006022	1.07299e-13	4.62559	13.6157	45	151	aminoglycan metabolic process
Group_7	GO:0006040	4.73904e-13	4.57606	13.0747	43	145	amino sugar metabolic process
Group_7	GO:0006030	4.73904e-13	4.57606	13.0747	43	145	chitin metabolic process
Group_7	GO:1901071	4.73904e-13	4.57606	13.0747	43	145	glucosamine-containing compound metabolic process
Group_7	GO:0006259	5.97974e-11	4.56862	10.5499	35	117	DNA metabolic process
Group_7	GO:0010605	0.00195643	4.30389	2.43459	8	27	negative regulation of macromolecule metabolic process
Group_7	GO:0010629	0.00529092	3.96749	2.25425	7	25	negative regulation of gene expression
Group_7	GO:0009890	0.0185971	3.91134	1.62306	5	18	negative regulation of biosynthetic process
Group_7	GO:0043414	0.0185971	3.91134	1.62306	5	18	macromolecule methylation
Group_7	GO:0006325	0.00322029	3.89237	2.61493	8	29	chromatin organization
Group_7	GO:0048519	0.000279626	3.71773	4.41834	13	49	negative regulation of biological process
Group_7	GO:0008213	0.0399478	3.69172	1.35255	4	15	protein alkylation
Group_7	GO:0006479	0.0399478	3.69172	1.35255	4	15	protein methylation
Group_7	GO:0016569	0.0399478	3.69172	1.35255	4	15	covalent chromatin modification
Group_7	GO:0016570	0.0399478	3.69172	1.35255	4	15	histone modification
Group_7	GO:0006974	0.000122417	3.44541	5.77089	16	64	cellular response to DNA damage stimulus
Group_7	GO:0033554	0.000122417	3.44541	5.77089	16	64	cellular response to stress
Group_7	GO:0009892	0.00376222	3.40883	3.24612	9	36	negative regulation of metabolic process
Group_7	GO:0018193	0.00620447	3.4037	2.88544	8	32	peptidyl-amino acid modification
Group_7	GO:0009451	0.0289789	3.38842	1.8034	5	20	RNA modification
Group_7	GO:0006366	0.012536	3.24342	2.61493	7	29	transcription by RNA polymerase II
Group_7	GO:0017144	3.36148e-09	3.23564	16.7716	43	186	drug metabolic process
Group_7	GO:0008033	0.00912823	3.14056	3.06578	8	34	tRNA processing
Group_7	GO:0006281	0.00256151	2.78129	5.50038	13	61	DNA repair
Group_7	GO:0006950	0.0011388	2.70374	6.9431	16	77	response to stress
Group_7	GO:0007010	0.0413756	2.653	2.61493	6	29	cytoskeleton organization
Group_7	GO:0051188	0.0240085	2.54851	3.60681	8	40	cofactor biosynthetic process
Group_7	GO:0071407	0.04794	2.54193	2.7051	6	30	cellular response to organic cyclic compound
Group_7	GO:0043401	0.04794	2.54193	2.7051	6	30	steroid hormone mediated signaling pathway
Group_7	GO:0033993	0.04794	2.54193	2.7051	6	30	response to lipid
Group_7	GO:0071396	0.04794	2.54193	2.7051	6	30	cellular response to lipid
Group_7	GO:0071383	0.04794	2.54193	2.7051	6	30	cellular response to steroid hormone stimulus
Group_7	GO:0009755	0.04794	2.54193	2.7051	6	30	hormone-mediated signaling pathway
Group_7	GO:0048545	0.04794	2.54193	2.7051	6	30	response to steroid hormone
Group_7	GO:0090304	8.99865e-13	2.49957	52.9299	104	587	nucleic acid metabolic process
Group_7	GO:0007017	0.0314672	2.39759	3.78715	8	42	microtubule-based process
Group_7	GO:0060255	2.00032e-05	2.11982	25.5181	47	283	regulation of macromolecule metabolic process
Group_7	GO:0019219	4.20458e-05	2.11889	23.2639	43	258	regulation of nucleobase-containing compound metabolic process
Group_7	GO:0019222	1.58546e-05	2.10737	26.7805	49	297	regulation of metabolic process
Group_7	GO:0010556	5.08272e-05	2.09845	23.4442	43	260	regulation of macromolecule biosynthetic process
Group_7	GO:0031326	5.08272e-05	2.09845	23.4442	43	260	regulation of cellular biosynthetic process
Group_7	GO:2000112	5.08272e-05	2.09845	23.4442	43	260	regulation of cellular macromolecule biosynthetic process
Group_7	GO:0009889	5.45212e-05	2.07208	24.2558	44	269	regulation of biosynthetic process
Group_7	GO:0031323	5.97487e-05	2.06246	24.3459	44	270	regulation of cellular metabolic process
Group_7	GO:0080090	8.81766e-05	2.03933	23.9853	43	266	regulation of primary metabolic process
Group_7	GO:0051171	8.81766e-05	2.03933	23.9853	43	266	regulation of nitrogen compound metabolic process
Group_7	GO:0010468	0.000136787	1.99243	24.4361	43	271	regulation of gene expression
Group_7	GO:0016070	3.2963e-06	1.95069	42.7406	72	474	RNA metabolic process
Group_7	GO:0006399	0.0346719	1.94572	6.76276	12	75	tRNA metabolic process
Group_7	GO:1901135	9.10931e-05	1.94156	28.5839	49	317	carbohydrate derivative metabolic process
Group_7	GO:0044237	6.18203e-12	1.93398	179.078	249	1986	cellular metabolic process
Group_7	GO:0043170	6.27305e-12	1.93019	198.374	269	2200	macromolecule metabolic process
Group_7	GO:2001141	0.000473464	1.92295	22.7229	39	252	regulation of RNA biosynthetic process
Group_7	GO:1903506	0.000473464	1.92295	22.7229	39	252	regulation of nucleic acid-templated transcription
Group_7	GO:0006355	0.000473464	1.92295	22.7229	39	252	regulation of transcription, DNA-templated
Group_7	GO:0051252	0.000473464	1.92295	22.7229	39	252	regulation of RNA metabolic process
Group_7	GO:0032774	0.000250877	1.8843	27.4117	46	304	RNA biosynthetic process
Group_7	GO:0006807	2.76885e-10	1.8293	217.04	282	2407	nitrogen compound metabolic process
Group_7	GO:0006996	0.023736	1.81587	10.1892	17	113	organelle organization
Group_7	GO:0071704	7.56142e-10	1.81436	240.935	304	2672	organic substance metabolic process
Group_7	GO:0097659	0.000786796	1.79405	27.2314	44	302	nucleic acid-templated transcription
Group_7	GO:0006351	0.000786796	1.79405	27.2314	44	302	transcription, DNA-templated
Group_7	GO:0009059	1.70389e-05	1.77485	52.8397	82	586	macromolecule biosynthetic process
Group_7	GO:0008152	3.9007e-08	1.76033	296.389	350	3287	metabolic process
Group_7	GO:0034645	2.70347e-05	1.75267	52.6594	81	584	cellular macromolecule biosynthetic process
Group_7	GO:1901360	9.60148e-06	1.66398	80.7023	116	895	organic cyclic compound metabolic process
Group_7	GO:0046483	1.27703e-05	1.65664	79.4399	114	881	heterocycle metabolic process
Group_7	GO:0010467	0.00017254	1.65301	52.9299	78	587	gene expression
Group_7	GO:0006725	1.96671e-05	1.6363	80.1612	114	889	cellular aromatic compound metabolic process
Group_7	GO:0006139	3.02778e-05	1.63028	76.5544	109	849	nucleobase-containing compound metabolic process
Group_7	GO:0034641	4.20655e-05	1.57147	92.0637	126	1021	cellular nitrogen compound metabolic process
Group_7	GO:0044260	8.64319e-05	1.48114	129.935	166	1441	cellular macromolecule metabolic process
Group_7	GO:0009987	0.00174901	1.34607	285.929	316	3171	cellular process
Group_7	GO:1901576	0.00993943	1.33901	79.0792	98	877	organic substance biosynthetic process
Group_7	GO:0044238	0.00261576	1.31373	223.442	253	2478	primary metabolic process
Group_7	GO:0009058	0.0145648	1.30996	82.9565	101	920	biosynthetic process
Group_7	GO:0044249	0.0187998	1.30176	78.1775	95	867	cellular biosynthetic process
Group_7	GO:1901564	0.0384488	1.19853	162.937	181	1807	organonitrogen compound metabolic process
Group_8	GO:0009110	0.00925665	33.4832	0.170132	2	3	vitamin biosynthetic process
Group_8	GO:0042364	0.00925665	33.4832	0.170132	2	3	water-soluble vitamin biosynthetic process
Group_8	GO:0006766	0.0178211	16.7383	0.226843	2	4	vitamin metabolic process
Group_8	GO:0006767	0.0178211	16.7383	0.226843	2	4	water-soluble vitamin metabolic process
Group_8	GO:0044093	0.0178211	16.7383	0.226843	2	4	positive regulation of molecular function
Group_8	GO:0009074	0.00101778	13.473	0.510397	4	9	aromatic amino acid family catabolic process
Group_8	GO:0070189	0.00532722	12.5909	0.396975	3	7	kynurenine metabolic process
Group_8	GO:0009310	0.00532722	12.5909	0.396975	3	7	amine catabolic process
Group_8	GO:0019441	0.00532722	12.5909	0.396975	3	7	tryptophan catabolic process to kynurenine
Group_8	GO:0042537	0.00532722	12.5909	0.396975	3	7	benzene-containing compound metabolic process
Group_8	GO:0006568	0.00532722	12.5909	0.396975	3	7	tryptophan metabolic process
Group_8	GO:0006569	0.00532722	12.5909	0.396975	3	7	tryptophan catabolic process
Group_8	GO:0006586	0.00532722	12.5909	0.396975	3	7	indolalkylamine metabolic process
Group_8	GO:0046218	0.00532722	12.5909	0.396975	3	7	indolalkylamine catabolic process
Group_8	GO:0042430	0.00532722	12.5909	0.396975	3	7	indole-containing compound metabolic process
Group_8	GO:0042436	0.00532722	12.5909	0.396975	3	7	indole-containing compound catabolic process
Group_8	GO:0042402	0.00532722	12.5909	0.396975	3	7	cellular biogenic amine catabolic process
Group_8	GO:0009072	0.000322909	12.0654	0.680529	5	12	aromatic amino acid family metabolic process
Group_8	GO:0006694	0.0285965	11.1566	0.283554	2	5	steroid biosynthetic process
Group_8	GO:0009308	0.0081685	10.0707	0.453686	3	8	amine metabolic process
Group_8	GO:0044106	0.0081685	10.0707	0.453686	3	8	cellular amine metabolic process
Group_8	GO:0006576	0.0081685	10.0707	0.453686	3	8	cellular biogenic amine metabolic process
Group_8	GO:0044282	7.1859e-05	9.1465	1.13422	7	20	small molecule catabolic process
Group_8	GO:0065009	0.00106293	8.44068	0.850662	5	15	regulation of molecular function
Group_8	GO:1901606	0.00106293	8.44068	0.850662	5	15	alpha-amino acid catabolic process
Group_8	GO:0050790	0.00349022	8.41554	0.680529	4	12	regulation of catalytic activity
Group_8	GO:0042180	0.0117439	8.39057	0.510397	3	9	cellular ketone metabolic process
Group_8	GO:0046395	0.0014751	7.6718	0.907372	5	16	carboxylic acid catabolic process
Group_8	GO:0016054	0.0014751	7.6718	0.907372	5	16	organic acid catabolic process
Group_8	GO:0009063	0.0014751	7.6718	0.907372	5	16	cellular amino acid catabolic process
Group_8	GO:1901605	0.00223806	5.33942	1.41777	6	25	alpha-amino acid metabolic process
Group_8	GO:1901657	0.00543844	5.26907	1.19093	5	21	glycosyl compound metabolic process
Group_8	GO:0009116	0.00543844	5.26907	1.19093	5	21	nucleoside metabolic process
Group_8	GO:0007584	0.0337888	5.0303	0.73724	3	13	response to nutrient
Group_8	GO:0033198	0.0337888	5.0303	0.73724	3	13	response to ATP
Group_8	GO:0031667	0.0337888	5.0303	0.73724	3	13	response to nutrient levels
Group_8	GO:0046683	0.0337888	5.0303	0.73724	3	13	response to organophosphorus
Group_8	GO:0014074	0.0337888	5.0303	0.73724	3	13	response to purine-containing compound
Group_8	GO:0009991	0.0337888	5.0303	0.73724	3	13	response to extracellular stimulus
Group_8	GO:0006836	0.0164809	4.80309	1.02079	4	18	neurotransmitter transport
Group_8	GO:0010243	0.041245	4.57208	0.793951	3	14	response to organonitrogen compound
Group_8	GO:0042493	0.041245	4.57208	0.793951	3	14	response to drug
Group_8	GO:0006790	0.0098802	4.43443	1.36106	5	24	sulfur compound metabolic process
Group_8	GO:1901698	0.0494542	4.19024	0.850662	3	15	response to nitrogen compound
Group_8	GO:0042737	0.0494542	4.19024	0.850662	3	15	drug catabolic process
Group_8	GO:1901700	0.0494542	4.19024	0.850662	3	15	response to oxygen-containing compound
Group_8	GO:0006470	0.0455077	2.80226	1.98488	5	35	protein dephosphorylation
Group_8	GO:1901361	0.0327997	2.73194	2.43856	6	43	organic cyclic compound catabolic process
Group_8	GO:0019439	0.0327997	2.73194	2.43856	6	43	aromatic compound catabolic process
Group_8	GO:0010646	0.0261666	2.62533	2.94896	7	52	regulation of cell communication
Group_8	GO:0023051	0.0261666	2.62533	2.94896	7	52	regulation of signaling
Group_8	GO:0006520	0.024951	2.3074	4.25331	9	75	cellular amino acid metabolic process
Group_8	GO:0008152	8.52624e-05	1.6351	186.408	217	3287	metabolic process
Group_8	GO:0055114	0.023743	1.50343	24.1021	34	425	oxidation-reduction process
Group_8	GO:0006508	0.0375126	1.38185	33.7996	44	596	proteolysis
Group_8	GO:1901564	0.00912013	1.34435	102.476	122	1807	organonitrogen compound metabolic process

### Sheet: S3 DEG  cluster-with-Anhy GOEA
Cluster	Response	GOBPID	Pvalue	OddsRatio	ExpCount	Count	Size	Term
Cluster_M	Middle	GO:0034551	0.000575148	28.3842	0.183932	3	7	mitochondrial respiratory chain complex III assembly
Cluster_M	Middle	GO:0017062	0.000575148	28.3842	0.183932	3	7	respiratory chain complex III assembly
Cluster_M	Middle	GO:0017004	0.000902566	22.7029	0.210208	3	8	cytochrome complex assembly
Cluster_M	Middle	GO:0033108	0.00186064	16.2101	0.26276	3	10	mitochondrial respiratory chain complex assembly
Cluster_M	Middle	GO:0006801	0.00418512	11.3404	0.341588	3	13	superoxide metabolic process
Cluster_M	Middle	GO:0072593	0.00640687	9.44669	0.39414	3	15	reactive oxygen species metabolic process
Cluster_M	Middle	GO:0007005	0.00773543	8.71833	0.420416	3	16	mitochondrion organization
Cluster_M	Middle	GO:0006869	0.0322774	8.34063	0.289036	2	11	lipid transport
Cluster_M	Middle	GO:0016998	0.0380765	7.50511	0.315312	2	12	cell wall macromolecule catabolic process
Cluster_M	Middle	GO:0046348	0.0380765	7.50511	0.315312	2	12	amino sugar catabolic process
Cluster_M	Middle	GO:0006032	0.0380765	7.50511	0.315312	2	12	chitin catabolic process
Cluster_M	Middle	GO:0071554	0.0380765	7.50511	0.315312	2	12	cell wall organization or biogenesis
Cluster_M	Middle	GO:1901072	0.0380765	7.50511	0.315312	2	12	glucosamine-containing compound catabolic process
Cluster_M	Middle	GO:0044036	0.0380765	7.50511	0.315312	2	12	cell wall macromolecule metabolic process
Cluster_M	Middle	GO:0006026	0.0442386	6.8215	0.341588	2	13	aminoglycan catabolic process
Cluster_M	Middle	GO:0006040	4.74071e-06	4.67215	3.81002	15	145	amino sugar metabolic process
Cluster_M	Middle	GO:0006030	4.74071e-06	4.67215	3.81002	15	145	chitin metabolic process
Cluster_M	Middle	GO:1901071	4.74071e-06	4.67215	3.81002	15	145	glucosamine-containing compound metabolic process
Cluster_M	Middle	GO:0006022	7.84758e-06	4.46069	3.96767	15	151	aminoglycan metabolic process
Cluster_M	Middle	GO:0017144	9.35165e-05	3.52292	4.88733	15	186	drug metabolic process
Cluster_M	Middle	GO:1901135	0.00364167	2.2532	8.32949	17	317	carbohydrate derivative metabolic process
Cluster_M	Middle	GO:0006508	0.000650335	2.13141	15.6605	29	596	proteolysis
Cluster_M	Middle	GO:0005975	0.0292255	2.03207	5.78072	11	220	carbohydrate metabolic process
Cluster_M	Middle	GO:0008152	0.000929647	1.83719	86.3692	104	3287	metabolic process
Cluster_M	Middle	GO:0055114	0.0284491	1.73395	11.1673	18	425	oxidation-reduction process
Cluster_M	Middle	GO:1901564	0.0360623	1.3928	47.4807	58	1807	organonitrogen compound metabolic process
Cluster_L	Late	GO:0015718	0.00576767	30.8434	0.127032	2	4	monocarboxylic acid transport
Cluster_L	Late	GO:1990542	0.00941263	20.5582	0.15879	2	5	mitochondrial transmembrane transport
Cluster_L	Late	GO:0006839	0.0189551	12.3301	0.222306	2	7	mitochondrial transport
Cluster_L	Late	GO:0008219	0.00430165	11.6227	0.349338	3	11	cell death
Cluster_L	Late	GO:0012501	0.00430165	11.6227	0.349338	3	11	programmed cell death
Cluster_L	Late	GO:0006915	0.00430165	11.6227	0.349338	3	11	apoptotic process
Cluster_L	Late	GO:0051604	0.0247513	10.2731	0.254064	2	8	protein maturation
Cluster_L	Late	GO:0006040	1.79305e-12	7.2873	4.60491	25	145	amino sugar metabolic process
Cluster_L	Late	GO:0006030	1.79305e-12	7.2873	4.60491	25	145	chitin metabolic process
Cluster_L	Late	GO:1901071	1.79305e-12	7.2873	4.60491	25	145	glucosamine-containing compound metabolic process
Cluster_L	Late	GO:0051603	5.84704e-05	7.06389	1.39735	8	44	proteolysis involved in cellular protein catabolic process
Cluster_L	Late	GO:0044257	5.84704e-05	7.06389	1.39735	8	44	cellular protein catabolic process
Cluster_L	Late	GO:0006022	4.61188e-12	6.93196	4.79546	25	151	aminoglycan metabolic process
Cluster_L	Late	GO:0017144	8.79489e-11	5.67835	5.90699	26	186	drug metabolic process
Cluster_L	Late	GO:0030163	0.000261892	5.51739	1.71493	8	54	protein catabolic process
Cluster_L	Late	GO:0043632	0.00401298	5.38714	1.07977	5	34	modification-dependent macromolecule catabolic process
Cluster_L	Late	GO:0006511	0.00401298	5.38714	1.07977	5	34	ubiquitin-dependent protein catabolic process
Cluster_L	Late	GO:0019941	0.00401298	5.38714	1.07977	5	34	modification-dependent protein catabolic process
Cluster_L	Late	GO:1901135	6.35322e-10	4.16416	10.0673	33	317	carbohydrate derivative metabolic process
Cluster_L	Late	GO:0044265	0.0020278	3.89	2.31834	8	73	cellular macromolecule catabolic process
Cluster_L	Late	GO:1901565	0.00137384	3.75819	2.69943	9	85	organonitrogen compound catabolic process
Cluster_L	Late	GO:0009057	0.00648681	3.15125	2.79471	8	88	macromolecule catabolic process
Cluster_L	Late	GO:0071705	0.00583774	2.96344	3.33459	9	105	nitrogen compound transport
Cluster_L	Late	GO:0071702	0.00620964	2.93231	3.36635	9	106	organic substance transport
Cluster_L	Late	GO:0015031	0.0310607	2.71229	2.38185	6	75	protein transport
Cluster_L	Late	GO:0015833	0.0310607	2.71229	2.38185	6	75	peptide transport
Cluster_L	Late	GO:0042886	0.0328688	2.67302	2.41361	6	76	amide transport
Cluster_L	Late	GO:0033036	0.0160876	2.64579	3.27108	8	103	macromolecule localization
Cluster_L	Late	GO:0045184	0.034744	2.63485	2.44537	6	77	establishment of protein localization
Cluster_L	Late	GO:0044248	0.0142684	2.53201	3.84272	9	121	cellular catabolic process
Cluster_L	Late	GO:1901575	0.0165359	2.46448	3.938	9	124	organic substance catabolic process
Cluster_L	Late	GO:0008104	0.0474426	2.42665	2.63592	6	83	protein localization
Cluster_L	Late	GO:0009056	0.0238653	2.30051	4.19206	9	132	catabolic process
Cluster_L	Late	GO:0008152	6.12285e-06	2.20555	104.389	131	3287	metabolic process
Cluster_L	Late	GO:1901564	1.2496e-05	1.97272	57.3868	84	1807	organonitrogen compound metabolic process
Cluster_L	Late	GO:0006508	0.00177512	1.90154	18.9278	32	596	proteolysis
Cluster_L	Late	GO:0071704	0.000320361	1.74863	84.8575	107	2672	organic substance metabolic process
Cluster_L	Late	GO:0055114	0.0473841	1.57391	13.4972	20	425	oxidation-reduction process
Cluster_L	Late	GO:0006807	0.0135893	1.43186	76.4416	91	2407	nitrogen compound metabolic process
Cluster_L	Late	GO:0043170	0.015498	1.4206	69.8677	84	2200	macromolecule metabolic process
Cluster_L	Late	GO:0044237	0.0229355	1.38921	63.0715	76	1986	cellular metabolic process
Cluster_E	Early	GO:0009308	0.00174761	12.3722	0.603403	4	8	amine metabolic process
Cluster_E	Early	GO:0044106	0.00174761	12.3722	0.603403	4	8	cellular amine metabolic process
Cluster_E	Early	GO:0006576	0.00174761	12.3722	0.603403	4	8	cellular biogenic amine metabolic process
Cluster_E	Early	GO:0032879	0.0307416	12.3149	0.301701	2	4	regulation of localization
Cluster_E	Early	GO:0009074	0.00295956	9.8957	0.678828	4	9	aromatic amino acid family catabolic process
Cluster_E	Early	GO:0070189	0.011851	9.25568	0.527977	3	7	kynurenine metabolic process
Cluster_E	Early	GO:0009310	0.011851	9.25568	0.527977	3	7	amine catabolic process
Cluster_E	Early	GO:0019441	0.011851	9.25568	0.527977	3	7	tryptophan catabolic process to kynurenine
Cluster_E	Early	GO:0042537	0.011851	9.25568	0.527977	3	7	benzene-containing compound metabolic process
Cluster_E	Early	GO:0006568	0.011851	9.25568	0.527977	3	7	tryptophan metabolic process
Cluster_E	Early	GO:0006569	0.011851	9.25568	0.527977	3	7	tryptophan catabolic process
Cluster_E	Early	GO:0006586	0.011851	9.25568	0.527977	3	7	indolalkylamine metabolic process
Cluster_E	Early	GO:0046218	0.011851	9.25568	0.527977	3	7	indolalkylamine catabolic process
Cluster_E	Early	GO:0042430	0.011851	9.25568	0.527977	3	7	indole-containing compound metabolic process
Cluster_E	Early	GO:0042436	0.011851	9.25568	0.527977	3	7	indole-containing compound catabolic process
Cluster_E	Early	GO:0042402	0.011851	9.25568	0.527977	3	7	cellular biogenic amine catabolic process
Cluster_E	Early	GO:0009072	0.00120863	8.85424	0.905104	5	12	aromatic amino acid family metabolic process
Cluster_E	Early	GO:1901606	0.00379156	6.19416	1.13138	5	15	alpha-amino acid catabolic process
Cluster_E	Early	GO:0042180	0.0253899	6.16793	0.678828	3	9	cellular ketone metabolic process
Cluster_E	Early	GO:0046395	0.00517873	5.6299	1.20681	5	16	carboxylic acid catabolic process
Cluster_E	Early	GO:0016054	0.00517873	5.6299	1.20681	5	16	organic acid catabolic process
Cluster_E	Early	GO:0009063	0.00517873	5.6299	1.20681	5	16	cellular amino acid catabolic process
Cluster_E	Early	GO:0044282	0.00276303	5.31843	1.50851	6	20	small molecule catabolic process
Cluster_E	Early	GO:0015696	0.0173764	4.94278	1.05595	4	14	ammonium transport
Cluster_E	Early	GO:0042737	0.0223164	4.49252	1.13138	4	15	drug catabolic process
Cluster_E	Early	GO:0006813	0.0134597	3.54053	2.03648	6	27	potassium ion transport
Cluster_E	Early	GO:0008272	0.0101005	3.34135	2.48904	7	33	sulfate transport
Cluster_E	Early	GO:0072348	0.0101005	3.34135	2.48904	7	33	sulfur compound transport
Cluster_E	Early	GO:0051260	0.0499504	3.29181	1.43308	4	19	protein homooligomerization
Cluster_E	Early	GO:1901605	0.0359813	3.09074	1.88563	5	25	alpha-amino acid metabolic process
Cluster_E	Early	GO:0006820	0.016526	2.39223	4.67637	10	62	anion transport
Cluster_E	Early	GO:0015698	0.0445156	2.34266	3.31871	7	44	inorganic anion transport
Cluster_E	Early	GO:0006811	8.9138e-06	2.2129	23.9853	46	318	ion transport
Cluster_E	Early	GO:0006810	1.88891e-06	1.85261	58.3038	92	773	transport
Cluster_E	Early	GO:0051234	2.12079e-06	1.84631	58.4546	92	775	establishment of localization
Cluster_E	Early	GO:0055085	0.000247997	1.84475	29.7176	49	394	transmembrane transport
Cluster_E	Early	GO:0051179	2.37967e-06	1.8349	59.4352	93	788	localization
Cluster_E	Early	GO:0055114	0.00679739	1.55136	32.0558	46	425	oxidation-reduction process
Cluster_E	Early	GO:0006508	0.00432424	1.50109	44.9535	62	596	proteolysis

### Sheet: S4 novel early OGs
Orthogroup	Hypsibius_exemplaris	Acutuncus_antarticus-LSW	Acutuncus_antarticus-SB1	Acutuncus_antarticus-SB3	Ramazzottius_varieornatus	Ramazzottius-minato	Ramazzottius-tokyo_sugiura_1	Ramazzottus-kidu	Ramazzottus-shonai	Dactylobiotus_sp	Macrobiotus-gassam_pink	Macrobiotus-gassan_madara	Macrobiotus-gassan_small	Macrobiotus_jaoannae-PL010	Macrobiotus_pallarti-PL015	Macrobiotus_polonicus-AT002	Macrobiotus_shonaicus	Macrobiotus_sp	Mesobiotus_philipinicus	Paramacrobiotus_areolatus-PT006	Paramacrobiotus_richterisi-PL018	Paramacrobiotus_richterisi-chokai	Paramacrobiotus_richtersi-PL035	Mesobiotus_radiatus-KE001	Milnesium_inceptum.sugiura	Milnesium_sp-BG058	Milnesium_tardigradum-pseudoporum_HU001	Milnesium_tardigradum-tardigradum_DK001	Echiniscoides_sigismundi	Echiniscus-gassan	Echiniscus_japonicus	Echiniscus_testudo	Pseudoechiniscus-chokai	Cornechiniscus_lobatus	Halechiniscus_sp	Batillipes_sp1	Batillipes_sp2	AGAMB.anopheles_gambiae	AMELL.apis_mellifera	APISU.acyrthosiphon_pisum	ASUUM2.ascaris_suum	CLECT.cimex_lectularius	DMELA.drosophila_melanogaster	DPOND.dendroctonus_ponderosae	DPULE.daphnia_pulex	ISCAP.ixodes_scapularis	NVITR.nasonia_vitripennis	PHUMA.pediculus_humanus	Polypedilum_vanderplanki.20121018	PXYLO.plutella_xylostella	SINVI.solenopsis_invicta	SMARI.strigamia_maritima	TCAST.tribolium_castaneum	TURTI.tetranychus_urticae	BXYLO.bursaphelenchus_xylophilus	BMALA.brugia_malayi	CELEG.caenorhabditis_elegans	MHAPL.meloidogyne_hapla	TMURI.trichuris_muris	TSPIR.trichinella_spiralis	PPACI.pristionchus_pacificus	PMURR.plectus_murrayi	CTELE.capitella_teleta	OBIMA.octopus_bimaculoides	PCAUD.priapulus_caudatus	Total organisms with >1 copy	hypsi_anhydro	hypsi_bleo_A	hypsi_bleo_B	hypsi_bleo_C	rama_uvc_1_3	rama_4_6	rama_9_12	anhy?	bleo?	uvc?	Total?	Annotation based on H. exemplaris orthologs	Alphafold structure predictions + DALI against AF-database (I > 30)	Alphafold structure predictions + DALI against AF-database (Z > 10)
OG0000002	152	159	120	126	62	58	64	71	53	252	148	5	1	163	265	249	102	207	166	270	16	195	470	188	87	60	30	59	58	159	176	370	216	253	109	87	71	9	7	8	15	12	8	11	12	19	6	6	11	9	7	19	8	10	18	8	27	20	6	5	28	49	70	22	45	28	8	3	0	35	1	1	2	1	1	1	3	Atrial natriuretic peptide receptor
OG0000006	53	49	39	34	44	25	29	33	28	38	15	0	0	48	68	55	19	42	46	69	3	38	98	45	30	28	16	25	14	14	25	34	24	25	23	29	31	244	57	75	10	64	237	80	208	115	170	54	196	256	91	51	144	69	5	6	7	6	42	42	28	19	44	65	40	28	11	8	12	18	1	1	2	1	1	1	3	serine protease
OG0000008	91	45	30	36	44	31	32	38	33	124	58	1	1	142	47	63	23	88	77	114	25	120	325	87	140	115	55	74	5	9	21	19	20	24	7	11	12	12	14	9	0	16	13	8	20	21	15	13	13	14	17	39	12	15	0	0	0	0	0	0	0	0	0	1	1	18	25	20	38	8	1	1	1	1	1	1	3	hypothetical protein
OG0000018	86	28	15	28	26	14	16	16	13	182	29	2	2	46	28	44	16	59	59	97	4	63	164	60	38	28	11	20	2	15	26	53	30	22	39	33	31	12	2	3	17	5	11	2	32	6	6	4	31	9	8	11	2	11	22	17	35	28	11	14	50	38	21	13	20	28	12	22	15	17	3	2	2	1	1	1	3	Zinc metalloproteinase
OG0000025	28	30	22	26	23	16	15	20	17	33	21	1	0	36	50	35	15	38	25	41	1	28	54	33	31	19	9	19	4	17	26	35	25	27	34	39	29	13	14	14	7	9	25	14	14	50	11	11	16	46	11	27	17	15	17	8	10	3	5	7	14	20	28	56	38	28	1	3	4	14	1	2	3	1	1	1	3	Carcinine transporter
OG0000039	16	17	14	17	14	14	14	16	12	8	7	1	2	12	19	18	7	20	10	13	2	14	32	10	18	10	6	7	15	27	46	59	47	46	51	51	40	15	14	9	10	15	14	17	29	36	9	13	20	18	14	26	14	15	20	7	13	14	9	9	20	28	51	41	47	28	3	1	1	11	1	1	4	1	1	1	3	Sodium-dependent dopamine transporter
OG0000044	40	26	21	22	21	17	16	19	15	22	15	6	0	25	42	41	23	42	18	25	4	31	43	21	22	19	2	10	4	24	47	58	24	34	32	9	10	1	3	7	14	6	1	6	11	1	8	4	15	2	7	1	7	0	50	2	46	6	3	1	47	38	17	27	5	27	10	1	20	13	1	1	2	1	1	1	3	Glutathione S-transferase
OG0000046	32	22	16	23	19	17	16	15	17	31	13	0	2	21	49	29	13	25	12	33	11	24	63	15	5	4	2	4	6	13	20	32	26	28	6	15	19	31	22	61	9	33	25	35	23	18	24	19	39	71	24	11	47	6	4	4	5	6	3	5	4	20	8	4	6	28	8	4	2	11	2	0	1	1	1	1	3	Solute carrier family 2, facilitated glucose transporter member
OG0000059	23	21	17	23	22	18	23	19	14	18	14	0	1	19	33	26	5	37	23	12	7	29	49	18	14	11	6	11	5	3	6	6	9	11	3	19	14	10	9	10	8	10	9	22	17	25	7	10	14	14	7	17	10	4	3	4	7	4	8	7	3	9	74	35	43	28	2	4	4	9	1	1	2	1	1	1	3	Monocarboxylate transporter
OG0000071	12	13	8	10	10	9	9	12	8	16	19	7	2	14	36	26	32	17	11	8	8	25	24	8	9	6	12	9	7	20	18	24	31	9	5	17	21	8	11	19	16	9	6	8	13	8	6	8	12	15	8	8	8	10	13	13	12	11	6	8	15	20	13	19	24	28	2	1	0	8	1	0	3	1	1	1	3	Myosin heavy chain
OG0000085	23	20	12	18	17	13	13	16	13	17	5	0	0	8	13	15	7	12	9	13	3	7	35	10	25	30	10	20	4	4	9	5	11	11	25	11	11	14	3	2	2	9	3	5	26	78	5	5	19	4	4	14	6	2	2	1	1	1	0	1	9	5	54	24	29	27	6	3	5	10	1	1	1	1	1	1	3	Sulfotransferase family
OG0000099	23	7	8	11	12	7	8	9	7	16	2	0	0	7	11	12	3	23	5	8	0	1	16	4	10	11	2	3	1	3	8	8	10	12	3	4	3	24	20	23	1	22	31	30	21	25	27	12	64	59	29	4	25	25	0	0	0	0	1	2	0	2	6	4	5	23	2	7	6	4	3	2	4	1	1	1	3	Pancreatic lipase-related protein
OG0000160	22	13	7	10	12	6	9	5	7	13	5	0	0	11	16	18	0	11	7	10	0	10	23	6	8	10	7	10	1	1	1	4	3	3	8	14	11	3	3	0	17	3	2	5	16	6	12	2	2	13	7	10	10	0	20	5	28	19	5	5	26	11	19	11	1	26	11	3	4	10	1	0	0	1	1	1	3	Cysteine-rich secretory protein
OG0000166	14	11	4	10	10	6	7	7	5	10	10	2	4	8	10	10	11	5	7	8	0	5	12	4	6	5	1	7	0	12	25	26	16	12	12	15	8	11	9	6	6	6	13	5	27	5	7	5	8	16	8	9	5	5	8	3	4	7	3	3	5	19	12	8	4	28	5	1	3	5	1	0	2	1	1	1	3	Carbonic anhydrase
OG0000185	18	9	4	6	5	4	5	5	5	8	5	1	0	10	9	12	12	18	14	8	2	8	20	10	7	3	5	4	10	12	36	34	27	23	10	1	1	4	3	4	2	7	2	1	1	6	5	1	5	4	2	1	5	2	1	0	2	1	2	0	1	7	8	2	17	26	1	1	1	7	1	1	1	1	1	1	3	Senecionine N-oxygenase
OG0000212	11	7	9	7	16	7	8	9	9	7	10	1	1	12	15	13	12	19	13	7	2	4	17	15	12	8	3	6	1	8	8	24	9	14	12	11	10	3	2	3	3	4	4	4	11	7	4	3	5	9	4	5	3	8	2	2	3	1	2	2	3	11	4	2	4	28	6	4	3	4	1	0	1	1	1	1	3	Superoxide dismutase (Cu-Zn)
OG0000230	31	15	20	19	9	7	5	8	6	7	14	1	0	12	15	19	6	20	12	16	1	12	27	12	0	0	0	0	0	7	16	30	26	18	0	1	0	0	0	0	0	0	0	0	0	0	0	0	0	0	0	0	0	0	0	0	0	0	0	0	0	0	0	0	0	0	15	5	8	12	2	3	2	1	1	1	3	g241 gene family
OG0000231	27	11	11	12	24	8	10	11	13	14	13	0	0	16	21	20	5	14	28	33	1	20	54	19	16	12	7	11	0	0	0	0	0	1	0	1	0	0	0	0	0	0	0	0	0	0	0	0	0	0	0	0	0	0	0	0	0	0	0	0	0	0	0	0	0	0	15	9	10	6	1	0	0	1	1	1	3	g12777 gene family
OG0000247	11	6	6	5	8	7	5	8	5	5	2	0	0	11	9	12	3	17	5	9	3	3	6	13	4	4	0	4	3	6	19	12	26	17	46	8	5	1	1	6	5	2	1	1	1	1	1	1	1	1	1	1	1	8	2	2	17	2	1	2	32	12	1	2	1	28	1	2	2	6	1	1	1	1	1	1	3	UNC93-like protein MFSD1
OG0000263	5	5	3	4	4	1	4	2	3	8	4	1	0	7	8	6	3	3	1	1	1	4	15	3	2	1	2	1	1	9	16	11	17	15	12	18	27	3	4	3	5	2	5	3	32	22	4	4	2	5	4	3	7	7	13	3	2	3	1	0	8	10	24	19	15	27	1	1	3	1	1	1	1	1	1	1	3	Beta-1,3-galactosyltransferase
OG0000318	4	5	6	12	5	6	4	5	4	20	13	0	0	9	11	10	8	22	14	34	2	20	68	18	12	7	4	4	0	0	0	0	0	0	0	0	0	0	0	0	0	0	0	0	0	2	0	0	0	0	0	4	0	6	0	0	0	0	0	0	0	0	13	0	1	5	1	1	0	2	1	0	1	1	1	1	3	hypothetical
OG0000404	6	8	13	4	9	13	8	12	14	0	19	5	20	3	11	3	30	10	0	7	18	17	3	0	2	2	0	1	4	18	3	29	23	6	1	0	0	0	0	1	0	0	0	0	0	0	0	0	0	0	0	1	0	0	0	0	0	0	0	0	0	0	8	1	0	4	1	5	0	1	1	2	3	1	1	1	3	Periplasmic beta-glucosidase
OG0000408	4	6	4	3	3	4	3	3	3	5	5	1	0	6	7	7	3	6	4	5	5	6	9	5	3	2	1	4	6	3	7	4	4	5	2	5	3	10	5	9	8	3	6	5	4	6	5	6	21	9	13	3	4	8	18	2	4	2	1	1	13	7	7	6	3	28	1	2	1	0	1	1	1	1	1	1	3	Epidermal retinol dehydrogenase
OG0000456	16	12	13	19	17	11	13	11	13	7	1	2	0	10	14	16	5	11	14	16	0	6	25	13	5	4	0	2	0	0	0	0	0	0	2	0	0	0	0	0	0	0	0	0	0	0	0	0	0	0	0	0	0	0	0	0	0	0	0	0	0	0	0	0	0	0	13	1	1	11	1	0	0	1	1	1	3	hypothetical protein	DROME:AF-Q9V421-F1 {METALLOENDOPEPTIDASE}, CAEEL:AF-P55113-F1 (ZINC METALLOPROTEINASE NAS-7;)
OG0000470	7	4	3	3	5	7	8	6	4	10	7	6	0	11	16	12	6	4	8	11	1	8	22	11	4	3	4	4	1	2	3	15	4	8	1	3	0	1	1	0	1	0	1	0	7	1	2	1	1	2	1	2	0	0	0	1	5	3	0	1	4	3	3	5	2	21	3	4	0	3	1	3	3	1	1	1	3	Sequestosome-1 or hypothtecial
OG0000533	9	6	4	3	3	4	4	5	4	8	5	0	0	5	9	17	7	14	10	8	2	18	14	5	10	8	4	6	4	2	3	3	3	3	1	3	2	2	1	3	1	1	1	1	1	1	1	1	1	1	1	1	1	2	1	3	1	1	1	2	1	1	1	1	1	28	3	7	1	0	1	1	1	1	1	1	3	Mitochondrial chaperone BCS1
OG0000578	7	7	3	4	6	1	2	2	4	2	0	0	0	0	2	0	1	4	1	0	0	5	3	3	0	0	0	0	2	7	21	6	13	25	8	3	3	9	2	2	0	3	3	3	13	2	1	2	12	10	2	1	2	26	0	0	0	0	0	0	0	0	0	0	0	16	1	2	5	0	1	0	0	1	1	1	3	Apolipoprotein D
OG0000611	17	5	4	3	2	2	2	5	2	7	21	1	0	15	16	31	16	9	21	3	0	17	25	15	2	1	2	1	0	0	0	4	1	2	1	0	0	0	0	0	0	0	0	0	3	0	0	0	0	0	0	1	0	0	0	0	0	0	0	0	0	0	4	3	2	5	7	5	0	5	1	1	1	1	1	1	3	von Willebrand factor A domain-containing protein 5A
OG0000692	20	4	3	4	8	6	7	9	5	4	3	1	0	9	11	12	1	11	3	8	1	10	48	8	1	1	1	0	0	0	0	0	0	0	0	0	0	0	0	0	0	0	0	0	0	0	0	0	0	0	0	0	0	0	0	0	0	0	0	0	0	0	0	0	0	0	7	2	2	12	1	1	1	1	1	1	3	nuclear horomone receptor?	DROME:AF-P10734-F1 (ZYGOTIC GAP PROTEIN KNIRPS;"),DROME:AF-P10734-F1 (ZYGOTIC GAP PROTEIN KNIRPS;"),DROME:AF-P10734-F1 (ZYGOTIC GAP PROTEIN KNIRPS;"),DROME:AF-P13054-F1 (KNIRPS-RELATED PROTEIN;"),DROME:AF-P15370-F1 (PROTEIN EMBRYONIC GONAD;"),DROME:AF-P18102-F1 (PROTEIN TAILLESS;"),DROME:AF-Q05192-F1 (NUCLEAR HORMONE RECEPTOR FTZ-F1 BETA;"),DROME:AF-Q9VI12-F1 (HORMONE RECEPTOR 83;")
OG0000940	18	5	2	6	1	0	0	0	0	11	0	0	0	16	6	16	0	3	15	20	0	3	40	8	0	0	0	0	0	0	0	0	0	0	0	0	0	0	0	0	0	0	0	0	0	0	0	0	0	0	0	0	0	0	0	0	0	0	0	0	0	0	0	0	0	0	1	3	2	8	1	1	1	1	1	1	3	hypothetical protein	NA	CAEEL:AF-G5EF33-F1 (ABNORMAL CELL MIGRATION PROTEIN 13;), DROME:AF-Q9I7V5-F1 (LD43412P;), DROME:AF-A0A0B4LFF6-F1 (UNCHARACTERIZED PROTEIN, ISOFORM B;), CAEEL:AF-O61849-F1 (NETO (NEUROPILIN AND TOLLOID-LIKE) HOMOLOG;), CAEEL:AF-O61849-F1 (NETO (NEUROPILIN AND TOLLOID-LIKE) HOMOLOG;)
OG0001372	4	4	5	3	2	2	2	2	2	7	4	3	0	4	4	5	4	3	9	8	0	4	20	5	1	1	1	1	2	1	3	4	3	0	0	0	0	0	0	0	3	0	0	0	0	0	0	0	0	0	0	0	0	0	12	1	3	1	1	0	4	7	1	1	1	11	1	1	2	1	1	0	1	1	1	1	3	Dehydrogenase/reductase SDR family member 1
OG0001789	5	5	7	5	6	6	6	4	5	6	5	2	0	6	7	5	1	4	6	9	2	5	8	7	4	2	1	2	0	0	0	0	0	0	0	0	0	0	0	0	0	0	0	0	0	0	0	0	0	0	0	0	0	0	0	0	0	0	0	0	0	0	0	0	0	0	5	5	0	0	1	1	1	1	1	1	3	Cytosolic-abundant heat soluble
OG0002138	5	6	3	5	4	2	2	4	2	0	3	3	0	6	15	9	1	4	4	7	3	4	12	5	1	1	1	3	0	0	0	0	0	0	0	0	0	0	0	0	0	0	0	0	0	0	0	0	0	0	0	0	0	0	0	0	0	0	0	0	0	0	0	0	0	0	5	3	2	0	1	2	2	1	1	1	3	Cytosolic-abundant heat soluble
OG0003380	2	2	2	2	2	2	2	2	3	2	2	1	0	2	3	3	1	4	3	3	2	3	4	1	2	2	1	1	0	0	0	0	0	0	0	0	0	1	1	1	1	0	1	1	1	1	1	0	2	2	2	2	1	0	1	0	2	0	1	1	2	7	1	3	1	23	1	1	0	0	1	0	0	1	1	1	3	Calexcitin-1
OG0004092	3	6	3	2	3	3	2	3	3	1	2	2	0	2	5	3	2	4	1	4	0	1	6	2	1	1	1	1	0	0	0	0	0	0	0	0	0	2	0	0	0	0	1	1	0	0	1	0	2	2	1	0	1	0	0	0	0	0	0	0	0	0	1	1	1	11	2	1	0	1	1	0	0	1	1	1	3	hypothetical
OG0008202	1	1	1	1	1	1	1	1	1	1	3	0	0	2	1	1	0	2	1	1	2	3	3	1	3	2	0	1	0	0	0	0	0	0	0	0	0	0	0	0	0	0	0	0	1	0	0	0	0	0	0	0	0	0	0	0	0	0	0	0	0	0	1	0	1	3	1	1	0	0	1	1	1	1	1	1	3	hypothetical
OG0009069	1	3	1	1	1	0	1	3	0	1	0	0	0	1	1	1	0	2	2	1	0	0	1	1	1	1	0	1	0	0	0	0	0	0	0	0	0	0	0	0	0	0	0	0	0	0	0	0	0	0	0	0	0	0	0	0	0	0	0	0	0	2	0	0	0	1	1	1	0	0	1	1	1	1	1	1	3	Core histone macro-H2A.1
OG0010176	1	3	3	2	1	1	1	1	1	1	1	2	0	0	1	1	1	1	1	0	0	1	3	1	0	0	0	0	0	0	0	0	0	0	0	0	0	0	0	0	0	0	0	0	0	0	0	0	0	0	0	0	0	0	0	0	0	0	0	0	0	0	0	0	0	0	1	1	0	0	1	1	1	1	1	1	3	hypothetical protein	NA	NA
OG0010217	1	1	1	1	3	1	1	1	1	2	0	0	0	1	2	1	1	2	1	1	0	1	2	2	0	0	0	0	0	0	0	0	0	0	0	0	0	0	0	0	0	0	0	0	0	0	0	0	0	0	0	0	0	0	0	0	0	0	0	0	0	0	1	0	0	1	1	1	0	0	2	2	2	1	1	1	3	hypothetical
OG0028858	1	0	0	0	1	1	1	1	1	0	0	0	0	0	0	0	0	0	0	0	1	0	2	0	0	0	0	0	0	0	0	0	0	0	0	0	0	0	0	0	0	0	0	0	0	0	0	0	0	0	0	0	0	0	0	0	0	0	0	0	0	0	0	0	0	0	1	1	0	0	1	0	0	1	1	1	3	hypothetical protein	CAEEL:AF-O16237-F1 (LYSM DOMAIN (PEPTIDOGLYCAN BINDING) PROTEIN)

### Sheet: S5 NLS + anhy-bleo-uvc
TranscriptID	ProteinID	Annotation	IUPRED	Query File	AlphaFold-FoldSeek best hit	E-value	bitscore	Annotation	Control_00_1	Control_00_2	Control_00_3	Bleomycin_00_1	Bleomycin_00_2	Bleomycin_00_3	Bleomycin_01_1	Bleomycin_01_2	Bleomycin_01_3	Bleomycin_03_1	Bleomycin_03_2	Bleomycin_03_3	Bleomycin_06_1	Bleomycin_06_2	Bleomycin_06_3	Bleomycin_09_1	Bleomycin_09_2	Bleomycin_09_3	Bleomycin_12_1	Bleomycin_12_2	Bleomycin_12_3	Bleomycin_24_1	Bleomycin_24_2	Bleomycin_24_3	DEG_anhy	DEG_bleo_A	DEG_bleo_B	DEG_bleo_C	Hypsibius_exemplaris	Acutuncus_antarticus-LSW	Acutuncus_antarticus-SB1	Acutuncus_antarticus-SB3	Ramazzottius_varieornatus	Ramazzottius-minato	Ramazzottius-tokyo_sugiura_1	Ramazzottus-kidu	Ramazzottus-shonai	Dactylobiotus_sp	Macrobiotus-gassam_pink	Macrobiotus-gassan_madara	Macrobiotus-gassan_small	Macrobiotus_jaoannae-PL010	Macrobiotus_pallarti-PL015	Macrobiotus_polonicus-AT002	Macrobiotus_shonaicus	Macrobiotus_sp	Mesobiotus_philipinicus	Paramacrobiotus_areolatus-PT006	Paramacrobiotus_richterisi-PL018	Paramacrobiotus_richterisi-chokai	Paramacrobiotus_richtersi-PL035	Mesobiotus_radiatus-KE001	Milnesium_inceptum.sugiura	Milnesium_sp-BG058	Milnesium_tardigradum-pseudoporum_HU001	Milnesium_tardigradum-tardigradum_DK001	Echiniscoides_sigismundi	Echiniscus-gassan	Echiniscus_japonicus	Echiniscus_testudo	Pseudoechiniscus-chokai	Cornechiniscus_lobatus	Halechiniscus_sp	Batillipes_sp1	Batillipes_sp2	AGAMB.anopheles_gambiae	AMELL.apis_mellifera	APISU.acyrthosiphon_pisum	ASUUM2.ascaris_suum	CLECT.cimex_lectularius	DMELA.drosophila_melanogaster	DPOND.dendroctonus_ponderosae	DPULE.daphnia_pulex	ISCAP.ixodes_scapularis	NVITR.nasonia_vitripennis	PHUMA.pediculus_humanus	Polypedilum_vanderplanki.20121018	PXYLO.plutella_xylostella	SINVI.solenopsis_invicta	SMARI.strigamia_maritima	TCAST.tribolium_castaneum	TURTI.tetranychus_urticae	BXYLO.bursaphelenchus_xylophilus	BMALA.brugia_malayi	CELEG.caenorhabditis_elegans	MHAPL.meloidogyne_hapla	TMURI.trichuris_muris	TSPIR.trichinella_spiralis	PPACI.pristionchus_pacificus	PMURR.plectus_murrayi	CTELE.capitella_teleta	OBIMA.octopus_bimaculoides	PCAUD.priapulus_caudatus
BV898_03773.t01	OQV22270.1	hypothetical protein	1	list.txt.part_024					225.25	159.28	285.7	220.42	208.37	201.87	157.87	158.14	147.43	198	198.16	227.29	187.9	170.96	172.39	184.16	227.35	188.34	192.05	178.96	118.01	241.06	276.34	258.66	1	0	0	1	1	0	0	0	0	0	0	0	0	0	0	0	0	0	0	0	0	0	0	0	0	0	0	0	0	0	0	0	0	0	0	0	0	0	0	0	0	0	0	0	0	0	0	0	0	0	0	0	0	0	0	0	0	0	0	0	0	0	0	0	0	0	0	0	0
BV898_07132.t01	OQV18879.1	hypothetical protein	1	list.txt.part_045	AF-Q3UHX2-F1-model_v4	2.017e-11	245	28 kDa heat- and acid-stable phosphoprotein, PDGF-associated protein, PAP, PDGFA-associated protein 1, PAP1	229	202.65	249.21	188.17	225.1	209.13	335.22	275.26	307.42	238.48	283.92	257.72	327.59	368.95	357.61	323.23	329.1	349.13	225.36	246.91	155.49	148.32	228.08	134.16	0	1	0	0	1	1	1	1	1	0	1	1	0	1	1	1	0	1	2	2	0	2	2	0	0	2	1	2	0	0	0	1	0	1	2	3	2	4	1	4	1	0	0	0	0	0	0	0	0	0	0	0	0	0	0	0	0	0	0	0	0	0	0	0	0	0	0	0	0
BV898_12866.t01	OQV12845.1	hypothetical protein	1	list.txt.part_067					42.99	43.42	33.54	78.9	69.94	71.13	54.73	55.44	56.46	41.42	61.94	46.8	52.3	57.61	64.71	50.01	38.37	37.69	43.28	31.38	39.66	40.64	50.4	43.72	1	0	0	1	1	0	0	0	0	0	0	0	0	0	0	0	0	0	0	0	0	0	0	0	0	0	0	0	0	0	0	0	0	0	0	0	0	0	0	0	0	0	0	0	0	0	0	0	0	0	0	0	0	0	0	0	0	0	0	0	0	0	0	0	0	0	0	0	0
BV898_18010.t01	OWA53589.1	hypothetical protein	1	list.txt.part_099					37.17	31.24	25.28	16.12	10.8	15.77	14.61	10.11	14.28	39.79	33.86	27.54	9.15	31.1	14.9	17.4	15.5	5.76	9.47	17.8	10.78	27.31	18.72	19.96	1	0	0	1	1	0	0	0	0	0	0	0	0	0	0	0	0	0	0	0	0	0	0	0	0	0	0	0	0	0	0	0	0	0	0	0	0	0	0	0	0	0	0	0	0	0	0	0	0	0	0	0	0	0	0	0	0	0	0	0	0	0	0	0	0	0	0	0	0
BV898_06769.t01	OQV19130.1	hypothetical protein	0.961686	list.txt.part_037					239.69	132.71	258.06	84.41	128.76	53.33	118.77	86.53	72.38	244.88	177.73	169.41	143.56	124.48	76.13	65.83	125.06	56.75	101.03	118.18	76.18	100.23	87.7	97.87	1	0	0	1	1	0	0	0	0	0	0	0	0	0	0	0	0	0	0	0	0	0	0	0	0	0	0	0	0	0	0	0	0	0	0	0	0	0	0	0	0	0	0	0	0	0	0	0	0	0	0	0	0	0	0	0	0	0	0	0	0	0	0	0	0	0	0	0	0
BV898_02704.t01	OQV23587.1	hypothetical protein	0.957317	list.txt.part_017					46.48	42.05	35.24	11.02	26.36	12.84	18.09	23.85	23.71	9.94	15.41	15.71	10.1	27	20.71	33.89	14.82	24.62	9.8	14.7	0.83	5.47	11.92	5.72	0	0	0	1	1	3	1	1	0	0	0	0	0	0	0	0	0	0	0	0	0	0	0	0	0	0	0	0	0	0	0	0	0	0	0	0	0	0	0	0	0	0	0	0	0	0	0	0	0	0	0	0	0	0	0	0	0	0	0	0	0	0	0	0	0	0	0	0	0
BV898_19391.t01	OWA55006.1	hypothetical protein	0.956667	list.txt.part_106					13.71	23.36	10.87	13.15	11.17	6.9	8.03	6.21	6.53	3.78	5.41	5.76	3.36	8.73	6.01	3.63	6.47	3.57	3.08	4.5	3.66	4.26	9.65	5.05	1	0	0	1	2	1	1	1	0	0	0	0	0	1	0	0	0	1	2	1	0	0	1	1	0	1	2	0	0	0	0	0	0	0	0	0	0	0	0	0	0	0	0	0	0	0	0	0	0	0	0	0	0	0	0	0	0	0	0	0	0	0	0	0	0	0	0	0	0
BV898_15034.t01	OWA50522.1	hypothetical protein	0.949275	list.txt.part_084					25.94	13.62	28.99	24.98	32.36	40.98	52.23	49.03	48.51	185.19	85.97	143.05	78.13	78.07	75.68	82.81	89.71	74.72	141.44	160.4	263.11	97.2	51.45	129.36	0	0	1	0	1	1	1	1	1	1	1	1	1	0	1	0	0	1	0	3	0	2	2	1	0	0	0	1	0	0	0	0	0	0	0	0	0	0	0	0	0	0	0	0	0	0	0	0	0	0	0	0	0	0	0	0	0	0	0	0	0	0	0	0	0	0	0	0	0
BV898_17040.t01	OWA52591.1	hypothetical protein	0.939691	list.txt.part_094	AF-Q6TQE1-F1-model_v4	3.445e-14	166	Zinc finger CCCH domain-containing protein 18, Nuclear protein NHN1	96.13	90.39	83.14	66.37	57.71	55.2	54.19	64.18	69.5	27.72	63.13	40.6	43.75	67.82	58.25	45.58	48.36	49.07	18.01	40.44	14.49	21.86	55.04	31.42	1	0	0	1	1	1	1	1	1	1	1	1	1	1	2	0	0	1	2	1	0	2	2	1	0	2	2	1	0	1	1	0	0	0	0	0	0	0	0	1	1	0	0	0	0	0	0	0	0	0	0	0	0	0	0	0	0	0	0	0	0	0	0	0	0	0	0	0	0
BV898_19378.t02	OWA54993.1	hypothetical protein	0.922977	list.txt.part_105					4.7	0	7.95	12.53	22.51	0	13.46	8.66	9.86	12.28	50.42	27.32	17.68	39.7	52.93	0	11.74	11.21	0	4.87	8.59	0	9.42	13.48	1	1	0	0	2	0	0	0	0	0	0	0	0	0	0	0	0	0	0	0	0	0	0	0	0	0	0	0	0	0	0	0	0	0	0	0	0	0	0	0	0	0	0	0	0	0	0	0	0	0	0	0	0	0	0	0	0	0	0	0	0	0	0	0	0	0	0	0	0
BV898_19378.t01	OWA54992.1	hypothetical protein	0.918883	list.txt.part_104					3.16	7.74	13.67	23.94	4.61	11.15	3.12	6.01	14.76	0	38.19	70.77	28.25	30.77	40.17	16.21	36.73	15.92	4.01	0	0	8.3	18.45	5.96	1	1	0	0	2	0	0	0	0	0	0	0	0	0	0	0	0	0	0	0	0	0	0	0	0	0	0	0	0	0	0	0	0	0	0	0	0	0	0	0	0	0	0	0	0	0	0	0	0	0	0	0	0	0	0	0	0	0	0	0	0	0	0	0	0	0	0	0	0
BV898_17776.t01	OWA53343.1	hypothetical protein	0.915663	list.txt.part_097					184.09	143.52	179.89	110.54	107.46	56.4	107.14	87.69	80.24	145.47	148.01	104.25	113.18	145.92	114.78	109.44	92.47	78.82	49.58	80.8	34.68	67.91	102.67	63.28	1	0	0	1	1	0	0	0	0	0	0	0	0	0	0	0	0	0	0	0	0	0	0	0	0	0	0	0	0	0	0	0	0	0	0	0	0	0	0	0	0	0	0	0	0	0	0	0	0	0	0	0	0	0	0	0	0	0	0	0	0	0	0	0	0	0	0	0	0
BV898_13148.t02	OQV12582.1	hypothetical protein	0.913043	list.txt.part_072					15.58	10.54	7.87	38.95	37.56	33.88	10.71	2.18	12.07	9.02	10.93	13.75	23.57	42.69	60.55	7.43	17.23	10.92	11.93	8.47	0	2.33	3.96	6.3	1	0	0	1	3	3	1	1	1	1	1	1	1	0	1	2	1	1	5	3	1	2	5	7	0	3	6	3	0	0	0	0	0	0	0	0	0	0	0	0	0	0	0	0	0	0	0	0	0	0	0	0	0	0	0	0	0	0	0	0	0	0	0	0	0	0	0	0	0
BV898_13148.t01	OQV12581.1	hypothetical protein	0.912596	list.txt.part_070					1.64	3.94	4.67	6.87	0	0	4.81	4.62	0	0	0	2.2	2.08	1.79	0	0	0	4.28	0	0	19.15	0	0	0	1	0	0	1	3	3	1	1	1	1	1	1	1	0	1	2	1	1	5	3	1	2	5	7	0	3	6	3	0	0	0	0	0	0	0	0	0	0	0	0	0	0	0	0	0	0	0	0	0	0	0	0	0	0	0	0	0	0	0	0	0	0	0	0	0	0	0	0	0
BV898_09690.t01	OQV16206.1	hypothetical protein	0.904297	list.txt.part_056					36.79	23.48	42.19	48.43	38.34	43.7	34.11	31.37	35.02	27.96	37.42	53.03	40.16	53.74	57	24.76	41.85	46.76	22.78	33.6	32.63	38.53	56.52	46.39	1	1	0	0	1	2	2	1	2	1	1	1	1	1	1	0	0	0	0	0	0	0	0	1	0	0	0	0	0	0	0	0	0	0	0	0	0	0	0	0	0	0	0	0	0	0	0	0	0	0	0	0	0	0	0	0	0	0	0	0	0	0	0	0	0	0	0	0	0
BV898_06473.t01	OQV19482.1	hypothetical protein	0.903461	list.txt.part_035					1178.59	1282.87	942.21	1234.56	1003.22	835.16	391.21	424.95	529.04	288.28	446.54	314.7	400.02	597.54	657.51	538.14	440.66	476.19	172.35	232.71	191.38	140.5	312.95	160.89	1	0	0	1	1	2	2	1	0	0	0	0	0	0	0	0	0	0	0	0	0	0	0	0	0	0	0	0	0	0	0	0	0	0	0	0	0	0	0	0	0	0	0	0	0	0	0	0	0	0	0	0	0	0	0	0	0	0	0	0	0	0	0	0	0	0	0	0	0
BV898_14675.t01	OWA50150.1	hypothetical protein	0.902597	list.txt.part_079					25.53	11.08	27.73	7.86	9.69	4.34	7.19	9.23	6.95	32.21	20.7	17.41	9.21	10.91	7.43	5.47	11.35	4.39	9.7	6.39	5.32	12.87	16.97	12.38	1	0	0	1	1	0	0	0	0	0	0	0	0	0	0	0	0	0	0	0	0	0	0	0	0	0	0	0	0	0	0	0	0	0	0	0	0	0	0	0	0	0	0	0	0	0	0	0	0	0	0	0	0	0	0	0	0	0	0	0	0	0	0	0	0	0	0	0	0
BV898_06771.t01	OQV19132.1	hypothetical protein	0.901869	list.txt.part_038					92.73	72.88	104.94	53.42	39.82	32.98	27.03	30.66	21.84	59.55	50.95	39.26	32.01	53.93	36.49	33.14	26.42	20.22	16.94	33.93	8.99	16.6	21.25	13.4	1	0	0	1	1	0	0	0	0	0	0	0	0	0	0	0	0	0	0	0	0	0	0	0	0	0	0	0	0	0	0	0	0	0	0	0	0	0	0	0	0	0	0	0	0	0	0	0	0	0	0	0	0	0	0	0	0	0	0	0	0	0	0	0	0	0	0	0	0
BV898_17778.t01	OWA53345.1	hypothetical protein	0.893023	list.txt.part_098					110.83	89.44	140.57	53.14	80.2	25.28	43.74	41.07	32.95	117.27	79.74	63.79	45.18	47.14	40	32.23	37.65	14.96	25.83	32.54	25.41	49.08	75.55	53.06	1	0	0	1	1	0	0	0	0	0	0	0	0	0	0	0	0	0	0	0	0	0	0	0	0	0	0	0	0	0	0	0	0	0	0	0	0	0	0	0	0	0	0	0	0	0	0	0	0	0	0	0	0	0	0	0	0	0	0	0	0	0	0	0	0	0	0	0	0
BV898_00864.t01	OQV25175.1	hypothetical protein	0.890227	list.txt.part_004					70.84	84.38	36.83	36.85	29.51	21.19	6.27	10.02	21.89	3.55	14.74	8.73	7.33	24.4	15.18	13.41	7.28	11.67	4.48	3.06	4.21	3.37	7.57	4.94	1	0	0	1	1	1	1	1	1	1	2	1	1	6	1	2	0	2	5	3	1	3	2	5	1	5	5	0	0	0	1	2	0	0	0	0	0	0	0	0	0	0	0	0	0	0	0	0	0	0	0	0	0	0	0	0	0	0	0	0	0	0	0	0	0	0	0	0	0
BV898_08401.t01	OQV17467.1	hypothetical protein	0.85843	list.txt.part_052					10.91	12.6	7.08	5.21	5.31	4.53	2.01	3.72	4.5	1.69	3.44	1.78	2.92	2.18	2.63	2.56	2.32	3.34	1.2	1.6	1.08	2.4	1.43	0.94	1	0	0	1	1	3	1	1	1	1	1	1	1	1	1	0	0	2	4	1	0	2	3	2	0	1	3	1	0	0	1	1	0	0	0	0	0	0	0	0	0	0	0	0	0	0	0	0	0	0	0	0	0	0	0	0	0	0	0	0	0	0	0	0	0	0	0	0	0
BV898_00867.t01	OQV25178.1	hypothetical protein	0.853165	list.txt.part_005					151.2	205.87	101.01	159.72	191.91	160.94	34.34	38.33	48.86	15.8	33.09	22.86	25.36	51.37	39.3	42.19	26.16	25.63	21.52	21.99	14.24	18.11	28.31	16.52	1	0	0	1	1	1	1	1	2	1	0	1	1	1	0	0	0	2	1	1	0	0	1	1	0	1	2	1	0	0	0	0	0	0	0	0	0	0	0	0	0	0	0	0	0	0	0	0	0	0	0	0	0	0	0	0	0	0	0	0	0	0	0	0	0	0	0	0	0
BV898_01100.t01	OQV25424.1	hypothetical protein	0.838235	list.txt.part_009					30.89	26.32	24.63	7.12	6.14	13.76	3.72	1.67	6.99	8.36	40.12	21.83	3.57	11.19	10.64	6.83	8.72	10.39	5.85	1.96	1.72	8.6	18.57	9.17	1	0	1	0	1	2	1	1	1	1	1	1	1	0	0	0	0	0	2	1	0	1	0	0	0	0	2	0	0	0	0	0	0	0	0	0	0	0	0	0	0	0	0	0	0	0	0	0	0	0	0	0	0	0	0	0	0	0	0	0	0	0	0	0	0	0	0	0	0
BV898_19264.t01	OWA54872.1	hypothetical protein	0.815166	list.txt.part_103					85.78	47.06	86.57	77.76	100.99	77.74	138.42	123.36	204.52	46.86	64.3	56.25	102.12	123.42	129.01	87.44	74.85	102.73	52.77	37.39	30.93	6.02	12.09	3.02	1	1	0	0	6	0	0	2	3	0	1	1	0	0	0	0	0	0	0	0	0	0	0	3	0	0	2	0	0	6	4	2	0	0	0	0	0	0	0	0	0	0	0	0	0	0	0	0	0	0	0	0	0	0	0	0	0	0	0	0	0	0	0	0	0	0	0	0	0
BV898_14748.t01	OWA50223.1	hypothetical protein	0.798535	list.txt.part_081					53.34	66.8	56.9	30.28	36.32	28.89	12.65	18.1	18.34	12.12	10.4	12.72	13.92	14.19	13.07	15.29	15.7	13.65	9.65	6.24	4.83	6.7	12.11	7.57	1	0	0	1	1	0	0	0	0	0	0	0	0	0	0	0	0	0	0	0	0	0	0	0	0	0	0	0	0	0	0	0	0	0	0	0	0	0	0	0	0	0	0	0	0	0	0	0	0	0	0	0	0	0	0	0	0	0	0	0	0	0	0	0	0	0	0	0	0
BV898_14824.t02	OWA50302.1	hypothetical protein	0.746739	list.txt.part_083					18.67	10.67	10.65	5.79	19.7	7.13	12.22	17.48	16.7	11.68	12.16	15.24	13.46	18.04	14.66	8.94	8.37	5.52	3.7	14.8	1.52	5.26	23.6	11.26	1	1	0	0	2	1	1	1	1	1	2	1	1	0	0	0	0	0	0	0	0	0	0	0	0	0	0	0	0	0	0	0	0	0	0	0	0	0	0	0	0	0	0	0	0	0	0	0	0	0	0	0	0	0	0	0	0	0	0	0	0	0	0	0	0	0	0	0	0
BV898_16173.t01	OWA51700.1	hypothetical protein	0.74594	list.txt.part_089					89.69	124.44	46.98	68.69	63.02	50.28	41.11	42.67	71.92	13.12	34.24	19.8	20.84	50.54	40.6	38.71	21.34	28.08	10.07	7.48	11.71	9.57	20.98	14.66	1	0	0	1	1	1	2	1	0	0	0	0	0	0	0	0	0	0	1	0	0	0	0	0	0	0	0	0	0	0	0	0	0	0	0	0	0	0	0	0	0	0	0	0	0	0	0	0	0	0	0	0	0	0	0	0	0	0	0	0	0	0	0	0	0	0	0	0	0
BV898_14824.t01	OWA50303.1	hypothetical protein	0.742222	list.txt.part_082					73.65	79.67	72.48	100.12	83.16	78.95	61.38	54.81	66.46	33.49	72.19	69.31	81.07	112.12	143.43	45.99	64.26	67.26	31.31	21.01	24.7	26.16	47.75	29.52	1	0	0	1	2	1	1	1	1	1	2	1	1	0	0	0	0	0	0	0	0	0	0	0	0	0	0	0	0	0	0	0	0	0	0	0	0	0	0	0	0	0	0	0	0	0	0	0	0	0	0	0	0	0	0	0	0	0	0	0	0	0	0	0	0	0	0	0	0
BV898_06842.t02	OQV19207.1	hypothetical protein	0.740557	list.txt.part_039					102.34	150.18	110.44	106.61	74.65	72	59.71	49.54	92.67	69.34	190.22	138.47	112.31	166.94	92.03	89.8	151.92	108.18	79.08	64.28	45.36	134.42	200.64	160.55	1	0	1	0	2	1	2	1	2	1	1	1	1	1	1	0	0	2	3	1	2	1	2	1	0	1	1	3	0	2	2	2	1	2	3	5	4	4	4	1	1	0	0	0	0	0	0	0	0	0	0	0	0	0	0	0	0	0	0	0	0	0	0	0	0	0	0	0	0
BV898_11775.t01	OQV14004.1	hypothetical protein	0.736156	list.txt.part_062	AF-Q6AXQ9-F1-model_v4	5.915e-09	157	Intraflagellar transport protein 46 homolog	3.72	7.55	5.41	5.24	1.96	6.9	3.39	3.29	4.4	2.26	1.31	3.41	2.75	2.29	3	3.49	3.75	5.57	5.61	3.43	10.29	2.23	2.09	2.17	1	0	0	1	1	2	1	1	1	1	1	1	0	1	0	0	0	1	0	0	0	0	0	1	0	0	1	0	0	0	1	1	0	1	3	10	3	2	2	2	1	0	0	0	0	0	0	0	0	0	0	0	0	0	0	0	0	0	0	0	0	0	0	0	0	0	0	0	0
BV898_12985.t01	OQV12755.1	hypothetical protein	0.722617	list.txt.part_069					18.19	16.54	8.56	10.67	0	7.1	4.28	0.01	4.62	0	0	0	0	13.72	0.01	7.92	9.67	5.51	0	0	0	2.72	3.4	0	0	0	0	1	2	3	1	1	1	1	1	1	1	1	1	0	0	2	3	1	1	3	2	1	1	4	5	2	0	1	1	1	0	0	0	0	0	0	0	0	0	0	0	0	0	0	0	0	0	0	0	0	0	0	0	0	0	0	0	0	0	0	0	0	0	0	0	0	0
BV898_00581.t01	OQV25646.1	hypothetical protein	0.712329	list.txt.part_001	AF-Q9GUM7-F1-model_v4	2.783e-06	154	Putative complexin-1	85.11	79	80.88	79.76	94.76	104.38	48.81	52.19	37.97	80.35	64.67	79.59	74.18	68.06	67.24	83.93	85.82	48.03	89.64	86.24	63.3	69.79	58.67	68.36	1	0	0	1	1	1	2	2	1	1	1	1	1	1	1	0	0	1	3	1	0	2	1	1	0	1	3	3	0	1	1	2	1	0	0	0	0	0	2	1	2	0	0	0	0	0	0	0	0	0	0	0	0	0	0	0	0	0	0	0	0	0	0	0	0	0	0	0	0
BV898_14676.t01	OWA50151.1	hypothetical protein	0.699115	list.txt.part_080					15.95	14.42	15.64	2.94	8.53	5.09	6.1	5.77	3.42	11.2	11.6	7.97	6.65	13.79	6.65	6.28	7.17	3.9	1.27	7.69	4.42	2.9	4.8	5.37	1	0	0	1	1	0	0	0	0	0	0	0	0	0	0	0	0	0	0	0	0	0	0	0	0	0	0	0	0	0	0	0	0	0	0	0	0	0	0	0	0	0	0	0	0	0	0	0	0	0	0	0	0	0	0	0	0	0	0	0	0	0	0	0	0	0	0	0	0
BV898_18607.t01	OWA54194.1	hypothetical protein	0.69802	list.txt.part_100					21.05	15.99	19.69	6	1.38	4.04	4.23	1.31	2.33	18.91	18.36	8.44	12.71	12.85	7.95	9.5	11.66	11.35	5.06	12.87	6.98	3.54	3.93	5.56	1	0	0	1	1	0	0	0	0	0	0	0	0	0	0	0	0	0	0	0	0	0	0	0	0	0	0	0	0	0	0	0	0	0	0	0	0	0	0	0	0	0	0	0	0	0	0	0	0	0	0	0	0	0	0	0	0	0	0	0	0	0	0	0	0	0	0	0	0
BV898_14526.t01	OWA49995.1	hypothetical protein	0.683735	list.txt.part_078					183.4	168.53	149.39	166.93	135.45	132.29	108.97	117.8	117.25	39.39	51.47	49.15	81.77	91.59	73.29	76.76	62.39	57.59	46.12	46.42	16.52	32.79	54.73	23.73	1	0	0	1	1	0	1	1	2	1	1	1	1	0	1	0	0	1	3	3	0	2	1	1	0	0	2	1	0	1	3	2	0	0	0	0	0	0	0	0	0	0	0	0	0	0	0	0	0	0	0	0	0	0	0	0	0	0	0	0	0	0	0	0	0	0	0	0	0
BV898_16889.t01	OWA52432.1	hypothetical protein	0.679904	list.txt.part_091					29.26	63.38	26.19	53.82	62.12	42.06	29.1	31.41	28.05	11.39	21.99	19.56	8.87	63.44	45.57	17.89	21.63	17.56	7.57	8.59	7.48	11.07	20.69	12.54	1	0	0	1	3	1	1	1	2	1	1	1	1	1	0	0	0	0	1	1	0	1	2	1	0	0	1	1	0	1	1	0	0	0	0	0	0	0	0	0	0	0	0	0	0	0	0	0	0	0	0	0	0	0	0	0	0	0	0	0	0	0	0	0	0	0	0	0	0
BV898_12867.t01	OQV12846.1	hypothetical protein	0.672	list.txt.part_068					8.06	9.4	3.66	15.56	25.77	27.08	25.57	16.82	16.75	8.1	14.59	10.25	7.46	10.49	14.32	6.96	8.39	8	4.89	3.21	1.99	8.99	17.34	8.6	1	0	0	1	1	0	0	0	0	0	0	0	0	0	0	0	0	1	1	0	0	0	0	0	0	0	0	0	0	0	0	0	0	0	0	0	0	0	0	0	0	0	0	0	0	0	0	0	0	0	0	0	0	0	0	0	0	0	0	0	0	0	0	0	0	0	0	0	0
BV898_04313.t01	OQV21735.1	hypothetical protein	0.64455	list.txt.part_026					4.09	5.21	1.99	5.14	4.58	8.09	6.6	4.83	5.23	1.98	5.12	2.1	2.85	6.25	5.96	2.98	2.83	1.56	0.68	0.57	0.71	1.7	3.74	1.67	1	0	0	1	1	1	1	1	1	1	1	1	1	2	1	0	0	1	3	2	0	2	4	1	1	1	1	2	0	1	3	3	0	0	0	0	0	0	0	0	0	0	0	0	0	0	0	0	0	0	0	0	0	0	0	0	0	0	0	0	0	0	0	0	0	0	0	0	0
BV898_04441.t01	OQV21539.1	hypothetical protein	0.615385	list.txt.part_027					19.59	5.53	33.21	6.1	4.4	4.21	9.79	6.5	12.05	2.33	7.74	7.76	7.15	11.27	4.93	5.08	9.84	7.73	2.24	10.63	2.84	5.11	16.24	9.12	0	0	1	0	1	1	1	1	0	0	0	0	0	0	0	0	0	0	0	0	0	0	0	0	0	0	0	0	0	0	0	0	0	0	0	0	0	0	0	0	0	0	0	0	0	0	0	0	0	0	0	0	0	0	0	0	0	0	0	0	0	0	0	0	0	0	0	0	0
BV898_00868.t01	OQV25179.1	hypothetical protein	0.610649	list.txt.part_006					14.25	8.86	12.49	11.84	11.52	7.66	11.04	16.3	16.07	8.65	14.65	13.4	15.45	14.58	15.09	11.9	14.9	13.41	6.17	5.79	6.73	10.32	27.07	13.57	1	0	0	1	1	1	1	2	1	1	1	1	1	2	1	0	0	1	2	3	1	2	1	1	0	2	4	1	0	1	1	1	0	1	0	1	2	1	5	5	3	0	0	0	0	0	0	0	0	0	0	0	0	0	0	0	0	0	0	0	0	0	0	0	0	0	0	0	0
BV898_13251.t01	OQV12451.1	hypothetical protein	0.603834	list.txt.part_073	AF-P19484-F1-model_v4	5.747e-06	128	Transcription factor EB, Class E basic helix-loop-helix protein 35, bHLHe35	28.44	38.07	22.04	42.73	58.12	65.6	32.23	27.96	22.26	19.08	22.84	26.56	26.19	16.35	20.32	23.09	20.88	23.19	25.1	23.26	28.49	38.37	26.09	30.84	1	0	0	1	4	2	2	3	3	2	2	2	2	1	1	1	0	1	1	1	1	3	0	1	1	1	4	1	0	1	1	1	0	1	1	2	5	4	1	1	1	0	0	0	0	0	0	0	0	0	0	0	0	0	0	0	0	0	0	0	0	0	0	0	0	0	0	0	0
BV898_05729.t01	OQV20171.1	hypothetical protein	0.59596	list.txt.part_030					6.02	4.03	6.87	5.65	8.34	11.1	8.28	7.68	3.55	4.46	0.9	1.57	4.66	3.1	2.59	3.27	4.42	1.26	6.6	5.12	9.25	6.11	4.54	3.8	1	0	0	1	1	1	1	1	2	0	0	0	0	2	1	0	0	1	1	1	0	0	2	1	0	1	2	1	0	0	0	0	0	0	0	0	0	0	0	0	0	0	0	0	0	0	0	0	0	0	0	0	0	0	0	0	0	0	0	0	0	0	0	0	0	0	0	0	0
BV898_09855.t01	OQV15932.1	hypothetical protein	0.582278	list.txt.part_057					5.85	0	7.44	0.41	0	0	2.11	2.13	2.37	4.57	9.29	15.44	2.91	3.41	2.91	1.77	8.93	2.36	3.38	5.72	8.51	31.65	50.54	45.38	1	0	1	0	1	0	0	0	0	0	0	0	0	0	0	0	0	0	0	0	0	0	0	0	0	0	0	0	0	0	0	0	0	0	0	0	0	0	0	0	0	0	0	0	0	0	0	0	0	0	0	0	0	0	0	0	0	0	0	0	0	0	0	0	0	0	0	0	0
BV898_05308.t01	OQV20726.1	hypothetical protein	0.570439	list.txt.part_029					89.57	13.14	35.37	26.28	26.78	26.01	22.95	27.36	20.3	38.18	47.21	77.06	28.55	25.43	13.84	22.99	26.09	24.58	28.86	35.34	23.26	75.29	91.64	93.63	1	0	1	0	2	0	0	0	0	0	0	0	0	0	0	0	0	0	0	0	0	0	0	0	0	0	0	0	0	0	0	0	0	0	0	0	0	0	0	0	0	0	0	0	0	0	0	0	0	0	0	0	0	0	0	0	0	0	0	0	0	0	0	0	0	0	0	0	0
BV898_15921.t01	OWA51440.1	hypothetical protein	0.556738	list.txt.part_087					0	0.5	0.38	0.92	0.72	1.39	0	8.43	9.12	1.35	2.63	3.95	6.03	2.31	8.5	4.55	9.36	3.44	0.33	1.05	5.12	1.57	5.84	2.92	1	1	0	0	1	0	0	0	1	1	1	1	1	0	0	0	0	1	0	0	0	0	1	0	0	0	1	0	0	0	0	0	0	0	0	0	0	0	0	0	0	0	0	0	0	0	0	0	0	0	0	0	0	0	0	0	0	0	0	0	0	0	0	0	0	0	0	0	0
BV898_01954.t01	OQV23995.1	hypothetical protein	0.540984	list.txt.part_013					38.67	44.8	38.42	14.5	14.75	11.62	16.11	13.36	14.4	26.52	27.35	19.43	15.04	24.09	14.41	16.8	11.79	11.15	5.44	19.86	10.72	5.3	13.89	7.89	1	0	0	1	2	1	0	1	1	1	1	1	1	1	0	0	0	0	1	1	0	0	1	0	0	0	0	1	0	0	0	0	0	0	0	0	0	0	0	0	0	0	0	0	0	0	0	0	0	0	0	0	0	0	0	0	0	0	0	0	0	0	0	0	0	0	0	0	0
BV898_13382.t01	OQV12354.1	hypothetical protein	0.534054	list.txt.part_074	AF-Q8NAP3-F1-model_v4	3.847e-12	111	Zinc finger and BTB domain-containing protein 38	654.55	712.16	390.84	459.15	382.62	238.15	107.53	130.16	194.55	17.4	83	65.44	76.11	151.68	138.04	130.4	76.49	99.56	28.82	25.71	20.82	28.98	73.19	51.36	1	0	0	1	1	2	2	2	1	1	1	1	1	1	3	1	0	1	1	2	1	2	3	1	1	6	3	1	0	1	2	1	0	0	0	0	0	0	0	0	0	0	0	0	0	0	0	0	0	0	0	0	0	0	0	0	0	0	0	0	0	0	0	0	0	0	0	0	0
BV898_12495.t01	OQV13289.1	hypothetical protein	0.521739	list.txt.part_065					6.02	7.9	8.18	3.36	1.61	5.37	2.98	3.56	1.66	0.63	0.4	0.82	3.24	2.71	2	2.77	0.74	0.64	1.78	0.51	0.51	0.88	1.41	0.92	0	0	0	1	1	0	0	0	0	0	0	0	0	0	0	0	0	0	0	0	0	0	0	0	0	0	0	0	0	0	0	0	0	0	0	0	0	0	0	0	0	0	0	0	0	0	0	0	0	0	0	0	0	0	0	0	0	0	0	0	0	0	0	0	0	0	0	0	0
BV898_07108.t01	OQV18854.1	hypothetical protein	0.476368	list.txt.part_044	AF-Q9DBH0-F1-model_v4	4.053e-10	235	NEDD4-like E3 ubiquitin-protein ligase WWP2, 2.3.2.26, HECT-type E3 ubiquitin transferase WWP2, WW domain-containing protein 2	21.33	29.05	12.47	21.7	20.04	11	13.18	12.95	13.93	3.95	12.81	9.29	5.99	22.01	16.61	8.2	9.66	7.84	2.04	1.74	2.64	2.54	9.46	3.51	1	0	0	1	1	1	2	1	2	1	1	3	1	2	1	0	0	1	2	1	1	1	2	1	0	5	2	1	0	0	0	0	0	1	4	5	5	7	3	1	3	0	0	0	0	0	0	0	0	0	0	0	0	0	0	0	0	0	0	0	0	0	0	0	0	0	0	0	0
BV898_01266.t01	OQV25056.1	hypothetical protein	0.467391	list.txt.part_010					47.31	43.72	47.12	47.95	34.33	39.99	53.3	60.46	68.06	50.28	20.83	30.74	58.17	49.68	42.6	55.21	60.96	45.58	84.44	90.7	157.94	70.82	36.37	72.69	0	0	1	0	1	0	0	0	0	0	0	0	0	0	0	0	0	0	0	0	0	0	0	0	0	0	0	1	0	0	0	0	0	0	0	0	0	0	0	0	0	0	0	0	0	0	0	0	0	0	0	0	0	0	0	0	0	0	0	0	0	0	0	0	0	0	0	0	0
BV898_06386.t01	OQV19612.1	hypothetical protein	0.466321	list.txt.part_033					118.44	1.07	24.96	0	0	0	7.57	10.52	12.23	16.2	38.17	44.05	7.43	8.66	6.45	1.82	18.01	9.12	8.42	33.49	6.54	55.79	138.97	80.24	1	0	1	0	1	1	2	1	0	0	0	0	0	0	0	0	0	0	0	0	0	0	0	0	0	0	0	0	0	0	0	0	0	0	0	0	0	0	0	0	0	0	0	0	0	0	0	0	0	0	0	0	0	0	0	0	0	0	0	0	0	0	0	0	0	0	0	0	0
BV898_08745.t01	OQV17166.1	hypothetical protein	0.454825	list.txt.part_053					389.26	407.13	279.56	238.86	249.83	198.87	84.6	98.9	123.76	32.03	88.85	67.83	69.5	114.1	100.67	83.09	71.88	82.23	37.78	30.8	27.07	31.85	74.18	37.93	0	0	0	1	1	2	2	1	0	0	0	0	0	1	1	0	0	1	3	3	1	2	3	1	0	1	5	2	0	0	0	0	0	0	0	0	0	0	0	0	0	0	0	0	0	0	0	0	0	0	0	0	0	0	0	0	0	0	0	0	0	0	0	0	0	0	0	0	0
BV898_17719.t01	OWA53286.1	hypothetical protein	0.454768	list.txt.part_096					19.47	17.99	19.62	21.44	17.33	10.84	7.65	8.07	14.92	6.03	8.12	6.83	7.53	16.67	8.82	10.01	9.66	11.65	3.46	4.84	3.13	3.06	7.45	2.33	1	0	0	1	1	3	3	3	4	2	4	4	3	15	0	0	0	0	0	0	0	0	0	1	0	1	0	0	0	0	0	0	0	0	0	0	0	0	0	0	0	0	0	0	0	0	0	0	0	0	0	0	0	0	0	0	0	0	0	0	0	0	0	0	0	0	0	0	0
BV898_07601.t01	OQV18398.1	hypothetical protein	0.445596	list.txt.part_048					63.4	44.41	31.54	54.08	70.97	89.05	2.43	2.76	9	2.4	3.65	6.99	7.95	11.48	9.21	6.67	7.42	4.95	8.63	4.83	8.73	5.87	7.96	4.46	1	0	0	1	1	0	0	0	0	0	0	0	0	0	0	0	0	0	0	0	0	0	0	0	0	0	0	0	0	0	0	0	0	0	0	0	0	0	0	0	0	0	0	0	0	0	0	0	0	0	0	0	0	0	0	0	0	0	0	0	0	0	0	0	0	0	0	0	0
BV898_11231.t01	OQV14612.1	hypothetical protein	0.433628	list.txt.part_060					35.43	29.79	39.9	35.98	35.22	59.4	47.66	44.47	49.69	34.53	25.62	45.19	30.97	32.95	27.01	40.09	36.85	30.42	89.59	54.07	53.17	70.33	32.04	76.21	0	0	1	0	2	0	0	0	0	0	0	0	0	0	0	0	0	0	0	0	0	0	0	0	0	0	0	0	0	0	0	0	0	0	0	0	0	0	0	0	0	0	0	0	0	0	0	0	0	0	0	0	0	0	0	0	0	0	0	0	0	0	0	0	0	0	0	0	0
BV898_08893.t01	OQV17031.1	hypothetical protein	0.431507	list.txt.part_054					20.12	17.39	13.26	21.27	14	21.28	24.79	30.73	24.52	15.16	12.43	10.42	10.03	8.54	4.49	14.56	12.25	6.8	9.45	6.38	3.62	14.97	9.24	9.15	1	0	0	1	3	1	2	2	0	0	0	0	0	0	0	0	0	0	0	0	0	0	0	0	0	0	0	0	0	0	0	0	0	0	0	0	0	0	0	0	0	0	0	0	0	0	0	0	0	0	0	0	0	0	0	0	0	0	0	0	0	0	0	0	0	0	0	0	0
BV898_02047.t01	OQV24094.1	hypothetical protein	0.426923	list.txt.part_014	AF-Q07G43-F1-model_v4	4.749e-12	210	Splicing regulator SDE2, Replication stress response regulator SDE2	151.28	164.26	131.98	186.89	274.52	346.99	79.8	111.92	84.12	64.92	66.64	116.45	86.62	84.11	85.75	79.65	98.39	86.01	145.46	110.45	187.23	104.85	67.08	120.66	1	0	0	1	1	1	1	0	1	1	1	3	1	1	0	0	0	1	2	1	0	2	1	1	1	0	1	2	0	1	0	0	0	2	2	4	4	1	0	2	1	0	0	0	0	0	0	0	0	0	0	0	0	0	0	0	0	0	0	0	0	0	0	0	0	0	0	0	0
BV898_09963.t01	OQV15867.1	hypothetical protein	0.423913	list.txt.part_058	AF-Q8WYQ4-F1-model_v4	4.984e-10	286	Uncharacterized protein C22orf15, Protein N27C7-3	39.44	65.1	31.46	55.64	104.18	60.67	59.05	51.94	56.62	33	47.4	35.89	44.64	69.63	39.79	53.44	30.16	45.56	36.46	26.94	31.54	21.12	25.57	15.61	1	0	0	1	2	0	0	0	2	1	0	0	1	1	1	0	0	2	1	0	0	0	0	0	0	0	1	0	0	0	0	0	1	1	2	3	2	2	1	3	2	0	0	0	0	0	0	0	0	0	0	0	0	0	0	0	0	0	0	0	0	0	0	0	0	0	0	0	0
BV898_06430.t01	OQV19658.1	hypothetical protein	0.406998	list.txt.part_034					7.48	5.61	6.09	6.29	5.1	7.62	23.63	18.12	15.6	10.4	13.31	14.79	18.54	15.44	10.91	8.88	11.82	11.77	12.49	19.77	9.35	15.29	20.65	18.81	1	0	1	0	1	2	1	0	1	0	0	2	0	3	1	1	0	1	4	2	0	4	2	0	0	3	2	4	0	0	0	0	0	0	0	0	0	0	0	0	0	0	0	0	0	0	0	0	0	0	0	0	0	0	0	0	0	0	0	0	0	0	0	0	0	0	0	0	0
BV898_10351.t01	OQV15479.1	hypothetical protein	0.40636	list.txt.part_059					1.46	5.02	1.64	8.66	9.2	4.17	2.15	3.44	1.4	0.54	1.59	1.49	1.31	2.3	3.13	0.69	1.25	0.64	0.79	0.36	1.72	0.42	1.89	0.26	1	0	0	1	1	1	1	3	1	1	1	2	1	1	1	0	0	1	3	2	0	1	1	1	0	1	4	1	0	1	2	1	0	1	0	4	0	3	1	2	2	0	0	0	0	0	0	0	0	0	0	0	0	0	0	0	0	0	0	0	0	0	0	0	0	0	0	0	0
BV898_07072.t01	OQV18815.1	hypothetical protein	0.386364	list.txt.part_042	AF-Q6CC79-F1-model_v4	6.423e-07	274	Non-histone chromosomal protein 6	478.69	215.79	772.33	210.83	208.8	166.58	345.02	262.1	268.41	307.26	363.03	565.55	376.83	344.53	242.92	279.71	408.91	300.69	319.75	480.32	240.8	707.31	878.3	703.87	0	0	1	0	3	4	3	5	2	1	4	3	2	8	7	0	0	6	11	11	6	4	6	13	4	5	15	5	0	3	1	3	4	9	15	16	13	11	7	15	13	0	0	0	0	0	0	0	0	0	0	0	0	0	0	0	0	0	0	0	0	0	0	0	0	0	0	0	0
BV898_12246.t01	OQV13498.1	hypothetical protein	0.381443	list.txt.part_064					20.88	0	22.64	2.09	0	4.53	3.62	11.88	4.88	8.87	11.97	25.25	9.15	4.68	5.83	8.57	8.52	6.95	8.83	20.1	25.57	68.39	65.24	104.53	1	0	1	0	1	0	0	0	0	0	0	0	0	0	0	0	0	0	0	0	0	0	0	0	0	0	0	0	0	0	0	0	0	0	0	0	0	0	0	0	0	0	0	0	0	0	0	0	0	0	0	0	0	0	0	0	0	0	0	0	0	0	0	0	0	0	0	0	0
BV898_02815.t01	OQV23369.1	hypothetical protein	0.371901	list.txt.part_018					31.67	34.86	30.88	32.82	34.37	22.11	32.6	39.19	36.87	28.95	45.53	30.44	36.09	47.57	39.93	38.17	43.13	48.09	27.15	16.05	13.11	33.53	52.57	23.92	1	1	0	0	1	1	1	1	1	0	1	1	1	1	0	0	0	0	0	0	0	0	0	0	0	0	0	0	0	0	0	0	0	0	0	0	0	0	0	0	0	0	0	0	0	0	0	0	0	0	0	0	0	0	0	0	0	0	0	0	0	0	0	0	0	0	0	0	0
BV898_00669.t01	OQV25739.1	hypothetical protein	0.359107	list.txt.part_002					9.19	7.89	11.68	5.43	3.09	3.78	5.52	6.55	10.66	4.99	11.39	10.2	6.97	1.78	3.81	3.88	5.88	6.54	2.69	7.24	2.92	13.9	34.66	20.37	1	0	1	0	1	2	1	1	1	0	1	0	0	1	1	0	0	0	1	0	0	1	1	0	0	0	0	1	0	0	0	0	0	0	0	0	0	0	0	0	0	0	0	0	0	0	0	0	0	0	0	0	0	0	0	0	0	0	0	0	0	0	0	0	0	0	0	0	0
BV898_03189.t02	OQV22751.1	hypothetical protein	0.346336	list.txt.part_019					97.65	135.27	76.23	108.03	127.05	116.09	26.18	39.53	33.92	13.46	17.28	22.45	33.17	28.52	32.31	33.32	33.62	24.04	23.83	19.91	23.04	26.71	35.64	24.69	1	0	0	1	2	0	0	0	0	0	0	0	0	0	0	0	0	0	0	0	0	0	0	0	0	0	0	0	0	0	0	0	0	0	0	0	0	0	0	0	0	0	0	0	0	0	0	0	0	0	0	0	0	0	0	0	0	0	0	0	0	0	0	0	0	0	0	0	0
BV898_00945.t01	OQV25261.1	hypothetical protein	0.345753	list.txt.part_007					6.2	9.71	4.35	5.23	5.14	5.8	8.15	5.4	7.27	2.42	8.3	3.4	2.52	9.92	6.78	4.8	7.76	6.17	0.8	1.32	0.96	1.18	3.66	2.55	1	0	0	1	2	5	3	4	3	3	3	3	2	3	4	0	0	5	2	3	1	5	5	3	1	4	5	3	0	2	0	1	1	0	3	1	1	5	6	2	2	0	0	0	0	0	0	0	0	0	0	0	0	0	0	0	0	0	0	0	0	0	0	0	0	0	0	0	0
BV898_06187.t01	OQV19920.1	hypothetical protein	0.338235	list.txt.part_032					47.19	50.89	31.65	191.26	208.64	116.01	264.56	237.13	396.91	82.84	237	113.85	146.9	254.16	255.93	207.5	128.86	196.47	94.65	67.51	48.38	45.08	93.59	42.78	1	1	0	0	91	45	30	36	44	31	32	38	33	124	58	1	1	142	47	63	23	88	77	114	25	120	325	87	0	115	55	74	5	9	21	19	20	24	7	11	12	0	0	0	0	0	0	0	0	0	0	0	0	0	0	0	0	0	0	0	0	0	0	0	0	0	0	0	0
BV898_17674.t01	OWA53239.1	hypothetical protein	0.334532	list.txt.part_095					37.79	32.1	45.48	18.7	28.83	26.29	22.11	24.16	25.06	21.48	20.4	39.94	30.91	24.87	15.32	18.32	28.7	22.69	26.86	42.98	21.71	63.35	74.21	83.16	1	0	1	0	1	1	0	1	1	0	1	1	0	1	1	0	0	1	2	1	0	2	0	1	0	2	1	1	0	0	0	0	0	0	0	0	0	0	0	0	0	0	0	0	0	0	0	0	0	0	0	0	0	0	0	0	0	0	0	0	0	0	0	0	0	0	0	0	0
BV898_14434.t01	OWA49898.1	hypothetical protein	0.318182	list.txt.part_077					18.4	2.67	24.68	4.36	4.23	3.77	7.85	7.48	5.71	27.15	27.44	20.19	13.63	15.75	12.66	11.42	15.28	9.72	6.89	11.23	4.99	22.12	45.45	25.09	1	0	1	0	1	0	0	0	1	1	0	1	1	2	1	0	0	1	2	0	0	0	3	2	0	0	0	1	0	0	0	0	0	0	0	0	0	0	0	0	0	0	0	0	0	0	0	0	0	0	0	0	0	0	0	0	0	0	0	0	0	0	0	0	0	0	0	0	0
BV898_08896.t01	OQV17034.1	hypothetical protein	0.316354	list.txt.part_055					2.83	5.19	2.97	8.34	8.29	9.28	18.84	20.26	17.84	8.48	17.32	12	14.8	10.84	12.57	14.28	14.25	8.05	18.08	6.35	9.68	15.76	13.58	8.65	1	1	0	0	3	1	2	2	0	0	0	0	0	0	0	0	0	0	0	0	0	0	0	0	0	0	0	0	0	0	0	0	0	0	0	0	0	0	0	0	0	0	0	0	0	0	0	0	0	0	0	0	0	0	0	0	0	0	0	0	0	0	0	0	0	0	0	0	0
BV898_01796.t01	OQV24256.1	hypothetical protein	0.293578	list.txt.part_012					14.32	14.53	7.82	12.74	18.48	11.7	6.78	6.41	8.22	6.13	9.97	7.26	8.17	11.17	6.07	10.08	10.2	7.97	3.4	3.97	2.95	4.76	9.42	4.98	1	0	0	1	2	3	1	2	2	0	0	0	0	1	1	0	0	1	1	3	0	0	2	0	0	0	7	0	0	1	0	1	0	1	5	2	0	3	2	2	1	0	0	0	0	0	0	0	0	0	0	0	0	0	0	0	0	0	0	0	0	0	0	0	0	0	0	0	0
BV898_00768.t01	OQV25843.1	hypothetical protein	0.281746	list.txt.part_003					1.94	7.85	2.35	3.08	3.24	3.07	5.02	7.82	8.77	9.66	8.09	4.85	7.96	11.38	9	7.83	8.85	8.86	8.47	13.11	12.77	5.56	2.6	3.74	1	1	0	0	1	0	0	0	0	0	0	0	0	0	0	0	0	0	0	0	0	0	0	0	0	0	0	0	0	0	0	0	0	0	0	0	0	0	0	0	0	0	0	0	0	0	0	0	0	0	0	0	0	0	0	0	0	0	0	0	0	0	0	0	0	0	0	0	0
BV898_02279.t01	OQV23931.1	hypothetical protein	0.246191	list.txt.part_015	AF-Q3UFQ8-F1-model_v4	3.084e-08	131	Capping protein, Arp2/3 and myosin-I linker protein 3,	8.28	17.15	5.53	6.7	6.34	5.51	2.41	1.97	4.64	1.09	4.39	1.8	1.79	3.78	3.18	2.92	2.29	2.26	0.46	0.29	0.83	0.52	1.81	1.47	1	0	0	1	1	1	5	4	1	1	1	1	1	3	1	0	0	1	3	3	0	2	4	1	0	2	4	2	0	1	1	1	0	0	0	0	0	0	2	1	2	0	0	0	0	0	0	0	0	0	0	0	0	0	0	0	0	0	0	0	0	0	0	0	0	0	0	0	0
BV898_03258.t01	OQV22824.1	hypothetical protein	0.229126	list.txt.part_021					7.1	8.83	5.23	12.34	15.92	10.88	2.37	2.69	2.82	2.25	4.4	3.72	7.06	5.07	5.33	3.35	3.44	2.21	3.41	2.53	1.98	4.32	4.39	3.27	1	0	0	1	1	1	1	1	1	1	1	1	1	2	1	2	0	1	5	3	1	2	2	3	1	4	4	1	0	1	0	1	0	0	0	0	0	0	0	0	0	0	0	0	0	0	0	0	0	0	0	0	0	0	0	0	0	0	0	0	0	0	0	0	0	0	0	0	0
BV898_19141.t01	OWA54742.1	hypothetical protein	0.228261	list.txt.part_102					143.87	157.76	55.09	99.38	140.05	97.32	85.49	123.2	100.56	42.61	26.27	59.91	65.44	65.75	35.33	65.56	72.31	11.58	40.33	58.19	66.71	37.73	32.42	36.69	1	0	0	1	1	0	0	0	0	0	0	0	0	0	0	0	0	0	0	0	0	0	0	0	0	0	0	0	0	0	0	0	0	0	0	0	0	0	0	0	0	0	0	0	0	0	0	0	0	0	0	0	0	0	0	0	0	0	0	0	0	0	0	0	0	0	0	0	0
BV898_11765.t01	OQV13993.1	hypothetical protein	0.227273	list.txt.part_061	AF-P0DPW4-F1-model_v4	2.347e-07	225	U-scoloptoxin(01)-Er1a, U-SLPTX(01)-Er1a	4.83	0	3.4	0.27	0	4.01	0	9.98	6.98	6.39	3.11	9.85	18.49	5.93	8.44	6.04	14.84	6.1	0.59	21.74	28.32	17.78	10.13	26.82	1	0	1	0	91	45	30	36	44	31	32	38	33	124	58	1	1	142	47	63	23	88	77	114	25	120	325	87	0	115	55	74	5	9	21	19	20	24	7	11	12	0	0	0	0	0	0	0	0	0	0	0	0	0	0	0	0	0	0	0	0	0	0	0	0	0	0	0	0
BV898_13427.t01	OQV12316.1	hypothetical protein	0.227092	list.txt.part_075					158.14	170.19	183.96	275.89	297.59	312.76	165.03	178.97	170.64	193.28	163.55	200.75	191.95	200.96	189.2	208.05	260.92	206.61	242.14	177.46	109.64	264.08	193.57	163.24	1	1	0	0	1	0	1	1	0	0	0	0	0	0	0	0	0	0	0	0	0	0	0	0	0	0	0	0	0	0	0	0	0	0	0	0	0	0	0	0	0	0	0	0	0	0	0	0	0	0	0	0	0	0	0	0	0	0	0	0	0	0	0	0	0	0	0	0	0
BV898_13545.t01	OQV12203.1	hypothetical protein	0.188571	list.txt.part_076					109.69	126.39	151.31	239.73	344.59	272.09	304.69	291.6	277.51	303.91	294.79	428.21	330.62	371.51	329.78	207.83	370.39	267.12	451.12	409.17	673.73	413.29	284.84	515.63	1	0	1	0	1	0	0	0	0	0	0	0	0	0	0	0	0	0	0	0	0	0	0	0	0	0	0	0	0	0	0	0	0	0	0	0	0	0	0	0	0	0	0	0	0	0	0	0	0	0	0	0	0	0	0	0	0	0	0	0	0	0	0	0	0	0	0	0	0
BV898_07094.t01	OQV18838.1	hypothetical protein	0.185841	list.txt.part_043					0	2.18	4.99	0	0	0	22.29	8.72	14.75	5.21	0.69	4.82	9.53	9.49	3.97	11.08	17.88	7.74	25.05	18.31	26.15	3.54	2.42	0.53	0	1	0	0	1	0	0	0	0	0	0	0	0	0	0	0	0	0	0	0	0	0	0	0	0	0	0	0	0	0	0	0	0	0	0	0	0	0	0	0	0	0	0	0	0	0	0	0	0	0	0	0	0	0	0	0	0	0	0	0	0	0	0	0	0	0	0	0	0
BV898_01445.t01	OQV24857.1	hypothetical protein	0.175325	list.txt.part_011					16.68	3.98	17.08	7.76	13.25	5.93	10	14.33	9.57	7.14	14.23	10.73	7.07	11.09	2.72	3.25	6.31	9.47	3.96	11.35	7.16	48.17	43.47	54.01	1	0	1	0	1	0	0	0	0	0	0	0	0	0	0	0	0	0	0	0	0	0	0	0	0	0	0	0	0	0	0	0	0	0	0	0	0	0	0	0	0	0	0	0	0	0	0	0	0	0	0	0	0	0	0	0	0	0	0	0	0	0	0	0	0	0	0	0	0
BV898_07885.t01	OQV18115.1	hypothetical protein	0.15	list.txt.part_049					345.45	9.86	78.1	14.15	19.71	5.62	30.5	71.62	34.05	121.97	141.18	205.91	61.07	35.17	30.96	29.37	93.53	55.81	40.9	134.6	119.82	622.96	680.72	923.83	1	0	1	0	1	0	0	0	0	0	0	0	0	0	0	0	0	0	0	0	0	0	0	0	0	0	0	0	0	0	0	0	0	0	0	0	0	0	0	0	0	0	0	0	0	0	0	0	0	0	0	0	0	0	0	0	0	0	0	0	0	0	0	0	0	0	0	0	0
BV898_06514.t01	OQV19527.1	hypothetical protein	0.131034	list.txt.part_036					6.26	9.48	6.76	1.79	11.19	1.74	2.85	1.92	3.33	2.41	4.7	1.72	2.73	2.13	0	2.97	1.41	1.61	0	0.36	0.44	2.74	3.88	0.77	1	0	0	1	2	1	1	1	0	0	0	0	0	2	1	0	0	1	0	0	0	1	1	0	0	0	1	0	0	0	0	0	0	0	0	0	0	0	0	0	0	0	0	0	0	0	0	0	0	0	0	0	0	0	0	0	0	0	0	0	0	0	0	0	0	0	0	0	0
BV898_02424.t01	OQV23686.1	hypothetical protein	0.125341	list.txt.part_016					41.41	2.83	58.87	7.44	2.51	5.69	17.77	4.53	15.33	3.89	1.62	6.89	18.15	24.52	11.97	4.52	45.18	12.64	8.76	11.44	5.89	4.07	1.57	4.81	0	1	0	0	1	2	1	1	1	1	1	1	1	1	2	0	0	1	5	2	1	2	4	2	1	3	2	1	0	0	1	1	0	0	0	0	0	0	0	0	0	0	0	0	0	0	0	0	0	0	0	0	0	0	0	0	0	0	0	0	0	0	0	0	0	0	0	0	0
BV898_07306.t01	OQV18676.1	hypothetical protein	0.123288	list.txt.part_047					27.31	34.84	27.59	20.39	21.45	27.92	7.73	6.37	6.74	4.76	6.01	3.58	8.34	5.61	7.62	8.67	8.91	7.58	4.4	3.59	5.38	3	5.25	1.69	1	0	0	1	1	1	1	1	2	0	0	0	0	0	0	0	0	1	1	0	0	0	1	0	0	0	0	0	0	0	0	0	0	0	0	0	0	0	0	0	0	0	0	0	0	0	0	0	0	0	0	0	0	0	0	0	0	0	0	0	0	0	0	0	0	0	0	0	0
BV898_19462.t01	OWA55077.1	hypothetical protein	0.10101	list.txt.part_107					10.25	13.05	10.62	20.75	32.09	27.35	25.6	22.56	24.92	15.92	16.25	15.01	9.7	10.43	8.56	11.25	13.89	9.8	7.04	9.4	5.53	14.91	14.48	9.38	1	0	0	1	12	4	0	1	0	0	0	0	0	0	0	0	0	0	0	0	0	0	0	0	0	0	2	0	0	0	0	0	0	0	0	0	0	0	0	0	0	0	0	0	0	0	0	0	0	0	0	0	0	0	0	0	0	0	0	0	0	0	0	0	0	0	0	0	0
BV898_12520.t01	OQV13196.1	hypothetical protein	0.0936995	list.txt.part_066					1.52	0.26	1.62	0.97	2.8	13.04	1.61	38.44	6.63	14.68	2.77	16.98	26.85	6.23	13.79	14.69	17.06	9.32	2.09	20.06	22.03	27.14	21.22	18.79	1	1	0	0	32	47	37	59	16	6	1	7	1	6	1	0	0	19	2	5	2	6	36	2	0	0	1	0	0	29	15	15	0	1	2	15	1	1	14	0	0	0	0	0	0	0	0	0	0	0	0	0	0	0	0	0	0	0	0	0	0	0	0	0	0	0	0	0	0
BV898_03313.t01	OQV22881.1	hypothetical protein	0.0877514	list.txt.part_022					10.06	18.32	10.2	16.8	21.89	22.4	4.45	5.65	5.69	4.88	6.37	6.16	6.76	7.99	5.28	7.1	5.72	6.97	7.3	6.61	5.79	7.16	5.05	7.85	1	0	0	1	2	1	1	1	2	1	1	1	1	1	2	0	0	1	2	1	1	2	0	1	0	0	2	1	0	1	0	0	0	0	0	0	0	0	0	0	0	0	0	0	0	0	0	0	0	0	0	0	0	0	0	0	0	0	0	0	0	0	0	0	0	0	0	0	0
BV898_06103.t01	OQV19832.1	hypothetical protein	0.0837696	list.txt.part_031					44.48	43	38.71	14.22	18.42	10.76	18.86	16.28	15.32	59.06	40.24	36.63	36.42	39.01	25.84	12.66	38.72	17.7	29.03	37.67	18.13	26.44	8.06	24.84	1	0	0	1	1	0	0	1	0	0	0	1	2	0	0	0	0	0	0	0	0	0	0	0	0	1	0	1	0	1	0	1	0	0	0	0	0	0	0	0	0	0	0	0	0	0	0	0	0	0	0	0	0	0	0	0	0	0	0	0	0	0	0	0	0	0	0	0	0
BV898_01067.t01	OQV25388.1	hypothetical protein	0.0833333	list.txt.part_008					47.82	64.23	43.76	79.6	87.86	69.09	64.34	48.55	46.9	54.08	57.94	53.27	46.89	59.55	59.5	38.1	43.52	42.36	18.21	16.04	19.71	35.51	46.51	30	1	0	0	1	1	1	1	1	1	1	1	1	1	1	0	0	0	1	1	1	1	1	1	2	0	1	3	0	0	1	0	1	0	0	0	0	0	0	0	0	0	0	0	0	0	0	0	0	0	0	0	0	0	0	0	0	0	0	0	0	0	0	0	0	0	0	0	0	0
BV898_03442.t01	OQV22617.1	hypothetical protein	0.0531469	list.txt.part_023	AF-Q19707-F1-model_v4	1.657e-18	411	Cuticlin-3	15.99	1.03	25.65	0.34	0	1.78	7.54	3.94	9.11	2.44	7.14	10.88	8.4	8.57	7.38	5.44	16.35	7.63	3.67	7.03	1.35	11.35	29.24	14.06	1	0	1	0	5	4	6	6	5	3	3	3	3	4	6	2	0	4	7	6	1	5	7	6	1	8	16	3	0	4	3	6	1	1	3	1	4	8	8	12	9	0	0	0	0	0	0	0	0	0	0	0	0	0	0	0	0	0	0	0	0	0	0	0	0	0	0	0	0
BV898_05254.t01	OQV20670.1	hypothetical protein	0.0477327	list.txt.part_028	AF-P45447-F1-model_v4	4.476e-08	179	Ecdysone-induced protein 78C, DR-78, Nuclear receptor subfamily 1 group E member 1	38.63	47.36	36.87	33.22	46.89	36.82	28.79	33.24	30.3	26.31	24.05	22.97	21.85	23.05	26.16	27.13	23.84	27.57	31.18	31.38	31.95	18.26	11.18	14.68	1	0	0	1	20	4	3	4	8	6	7	9	5	4	3	1	0	9	11	12	1	11	3	8	1	10	48	8	0	1	1	0	0	0	0	0	0	0	0	0	0	0	0	0	0	0	0	0	0	0	0	0	0	0	0	0	0	0	0	0	0	0	0	0	0	0	0	0	0
BV898_03885.t01	OQV22038.1	hypothetical protein	0.0397237	list.txt.part_025					22.87	23.33	15.12	35.84	30.94	34.35	11.6	15.68	22.32	12.45	19.23	14.51	15.17	31.65	16.58	15.67	19.4	17.14	12.14	7.14	10.15	11.7	20.38	13.43	1	0	0	1	4	1	1	1	3	2	3	2	2	1	6	2	0	3	2	1	3	2	3	3	1	7	12	2	0	1	1	1	5	1	2	7	3	2	0	1	1	0	0	0	0	0	0	0	0	0	0	0	0	0	0	0	0	0	0	0	0	0	0	0	0	0	0	0	0
BV898_16691.t01	OWA52232.1	hypothetical protein	0.0340314	list.txt.part_090	AF-D3ZLH5-F1-model_v4	8.958e-07	220	Plexin-B3, Protein Plxnb3	15.61	14.28	13.24	18.41	14.61	15.21	12.25	13.24	10.24	11.35	11.37	10.95	7.31	7.51	7.51	8.53	8.36	4.82	10.19	6.62	7.7	9.07	7.67	8.83	1	0	0	1	1	0	0	0	0	0	0	0	0	0	0	0	0	0	0	0	0	0	0	0	0	0	0	0	0	0	0	0	0	0	0	0	0	0	0	0	0	0	0	0	0	0	0	0	0	0	0	0	0	0	0	0	0	0	0	0	0	0	0	0	0	0	0	0	0
BV898_18970.t01	OWA54570.1	hypothetical protein	0.0325581	list.txt.part_101					5.09	5.51	3.66	5.4	6.75	3.6	5.11	1.92	3.14	2.93	1.99	2.19	1.85	2.46	2.62	0.4	4.35	3.57	0.4	1.4	0.62	2.3	4.69	2.44	0	0	0	1	11	0	0	0	0	0	0	0	0	0	0	0	0	0	0	0	0	0	0	0	0	0	0	0	0	0	0	0	0	0	0	0	0	0	0	0	0	0	0	0	0	0	0	0	0	0	0	0	0	0	0	0	0	0	0	0	0	0	0	0	0	0	0	0	0
BV898_08210.t01	OQV17753.1	hypothetical protein	0.0251256	list.txt.part_051	AF-P0DPW4-F1-model_v4	4.499e-07	224	U-scoloptoxin(01)-Er1a, U-SLPTX(01)-Er1a	66.88	2.22	119.83	1.36	2.81	84.86	11.74	387.03	153.33	167.92	90.34	212.85	334.29	146.12	117.23	108.61	149.93	88.4	7.35	365.02	198.85	318.76	288.59	283.18	1	0	1	0	91	45	30	36	44	31	32	38	33	124	58	1	1	142	47	63	23	88	77	114	25	120	325	87	0	115	55	74	5	9	21	19	20	24	7	11	12	0	0	0	0	0	0	0	0	0	0	0	0	0	0	0	0	0	0	0	0	0	0	0	0	0	0	0	0
BV898_12038.t01	OQV13722.1	hypothetical protein	0.0227273	list.txt.part_063					282.45	0.27	70.75	0	0.26	0.64	14.84	34.96	24.79	92.37	136.97	180.71	42.15	25.7	11.5	21.15	32.58	37.36	31.29	112.82	24.43	394.21	522.12	428.45	1	0	1	0	1	2	2	1	0	0	0	0	0	0	0	0	0	0	0	0	0	0	0	0	0	0	0	0	0	0	0	0	0	0	0	0	0	0	0	0	0	0	0	0	0	0	0	0	0	0	0	0	0	0	0	0	0	0	0	0	0	0	0	0	0	0	0	0	0
BV898_07267.t01	OQV18638.1	hypothetical protein	0.017094	list.txt.part_046					36.32	42.83	32.67	53.99	68.55	64.09	26.41	33.29	17.13	12.99	20.85	30.93	21.56	33.64	25.94	25.06	24.82	21.58	32.49	24.79	28.1	20.39	20.51	16.84	1	0	0	1	1	2	0	0	1	0	0	1	0	0	0	0	0	0	0	0	0	0	0	0	0	0	0	0	0	0	0	0	0	0	0	0	0	0	0	0	0	0	0	0	0	0	0	0	0	0	0	0	0	0	0	0	0	0	0	0	0	0	0	0	0	0	0	0	0
BV898_15788.t01	OWA51298.1	hypothetical protein	0.0139594	list.txt.part_086	AF-Q55DU7-F1-model_v4	2.582e-12	478	Probable serine/threonine-protein kinase gdt4, 2.7.11.1, Growth-differentiation transition protein 4	2.24	3.73	2.26	2.1	3.22	2.02	3.59	4.78	4.89	4.35	3.8	2.95	2.69	1.69	2.87	2.28	4.24	4.13	2.81	1.42	1.93	1.59	2.54	1.05	1	0	0	1	52	13	7	12	4	5	5	6	5	87	60	0	0	103	50	122	31	33	153	169	5	24	417	116	0	2	1	3	1	3	5	4	2	3	0	2	1	0	0	0	0	0	0	0	0	0	0	0	0	0	0	0	0	0	0	0	0	0	0	0	0	0	0	0	0
BV898_15936.t01	OWA51455.1	hypothetical protein	0.0128205	list.txt.part_088					41.32	0	64.78	0	1.14	7.6	36.71	37.33	34.52	66.5	69.54	106.15	83.68	26.67	22.23	20.85	58.89	35.51	34.1	109.85	138.5	269.07	162.21	373.8	1	0	1	0	1	0	0	0	0	0	0	0	0	0	0	0	0	0	0	0	0	0	0	0	0	0	0	0	0	0	0	0	0	0	0	0	0	0	0	0	0	0	0	0	0	0	0	0	0	0	0	0	0	0	0	0	0	0	0	0	0	0	0	0	0	0	0	0	0
BV898_06972.t01	OQV18910.1	hypothetical protein	0.00631579	list.txt.part_041	AF-Q5R8G5-F1-model_v4	3.949e-15	705	Major facilitator superfamily domain-containing protein 1	4.08	5.88	2.08	8.03	10.1	8.55	0.3	0.69	1.99	0.9	2.05	3.1	2.04	4.3	9.1	0.73	3.64	3.5	1.24	1.55	2.58	0.5	2.03	1.46	1	0	0	1	3	0	1	2	3	2	2	3	1	10	3	0	0	4	5	11	1	3	3	2	0	0	3	2	0	0	0	0	0	0	0	0	0	0	0	0	0	0	0	0	0	0	0	0	0	0	0	0	0	0	0	0	0	0	0	0	0	0	0	0	0	0	0	0	0
BV898_15649.t01	OWA51155.1	hypothetical protein	0.00259067	list.txt.part_085	AF-Q6VB83-F1-model_v4	6.222e-12	516	5-hydroxytryptamine receptor 1E, 5-HT-1E, 5-HT1E, Serotonin receptor 1E	0.18	0.18	0.55	0.16	0.68	0	0.57	1.72	0.97	1.28	1.53	2.68	1.95	0.14	0.59	0.26	1.07	0.54	0.12	0.86	0.97	7.85	11.18	6.92	1	0	1	0	161	34	28	42	52	33	32	33	38	103	36	1	1	148	157	183	68	93	72	263	5	208	487	40	0	8	9	8	0	0	0	0	0	0	0	0	0	0	0	0	0	0	0	0	0	0	0	0	0	0	0	0	0	0	0	0	0	0	0	0	0	0	0	0	0
BV898_08169.t01	OQV17712.1	hypothetical protein	0	list.txt.part_050	AF-P0DPW5-F1-model_v4	3.262e-06	223	U-scoloptoxin(01)-Cw1a, U-SLPTX(01)-Cw1a	90.52	0	45.65	1.12	1.55	25.48	3.88	102.06	90.48	57.86	49.1	118.44	107.55	94.43	30.26	30.28	28.33	28.17	6.74	218.18	145.64	155.92	124.58	151.38	1	0	1	0	91	45	30	36	44	31	32	38	33	124	58	1	1	142	47	63	23	88	77	114	25	120	325	87	0	115	55	74	5	9	21	19	20	24	7	11	12	0	0	0	0	0	0	0	0	0	0	0	0	0	0	0	0	0	0	0	0	0	0	0	0	0	0	0	0
